# Optimized high-throughput screening of non-coding variants identified from genome-wide association studies

**DOI:** 10.1101/2022.03.11.483985

**Authors:** Tunc Morova, Yi Ding, Chia-Chi Flora Huang, Funda Sar, Tommer Schwarz, Claudia Giambartolomei, Sylvan C. Baca, Dennis Grishin, Faraz Hach, Alexander Gusev, Matthew L. Freedman, Bogdan Pasaniuc, Nathan A. Lack

**Affiliations:** Vancouver Prostate Centre, Vancouver, BC V6H 3Z6, Canada; Bioinformatics Interdepartmental Program, University of California, Los Angeles, Los Angeles, CA 90095, USA; Central RNA Lab, Istituto Italiano di Tecnologia, Genova 16163, Italy; Department of Pathology and Laboratory Medicine, David Geffen School of Medicine, University of California, Los Angeles, Los Angeles, CA 90095, USA; Department of Medical Oncology, The Center for Functional Cancer Epigenetics, Dana Farber Cancer Institute, Boston, MA 02215, USA; Department of Urologic Science, University of British Columbia, Vancouver, BC V5Z 1M9, Canada; Department of Epidemiology, Harvard T.H. Chan School of Public Health, Boston, MA 02115, USA; The Center for Cancer Genome Discovery, Dana Farber Cancer Institute, Boston, MA 02215, USA; Department of Human Genetics, David Geffen School of Medicine, University of California, Los Angeles, Los Angeles, CA 90095, USA; Department of Computational Medicine, University of California, Los Angeles, Los Angeles, CA 90095, USA; School of Medicine, Koç University, Istanbul, 34450, Turkey

## Abstract

The vast majority of disease-associated single nucleotide polymorphisms identified from genome-wide association study (GWAS) are localized in non-coding regions. A significant fraction of these variants impact transcription factors binding to enhancer elements and alter gene expression. To functionally interrogate the activity of such variants we developed snpSTARRseq, a high-throughput experimental method that can interrogate the functional impact of hundreds to thousands of non-coding variants on enhancer activity. snpSTARRseq dramatically improves signal-to-noise by utilizing a novel sequencing and bioinformatic approach that increases both insert size and number of variants tested per loci. Using this strategy, we interrogated 70 of 140 known prostate cancer (PCa) risk-associated loci and demonstrated that 26 (37%) of them harbor 36 SNPs that significantly altered enhancer activity. Combining these results with chromosomal looping data we could identify interacting genes and provide a mechanism of action for 20 PCa GWAS risk regions. When benchmarked to orthogonal methods, snpSTARRseq showed a strong correlation with *in vivo* experimental allelic-imbalance studies whereas there was no correlation with predictive *in silico* approaches. Overall, snpSTARRseq provides an integrated experimental and computational framework to functionally test non-coding genetic variants.

## Supplementary Table for "Optimized high-throughput screening of non-coding variants identified from genome-wide association studies"

### Sheet: sheet-descriptions
Sup. Table 1 - Risk Loci	Sup. Table 7 (European only, n=84) and Sup. Table 8 (whole table) were taken from Schumacher 2018 paper(doi: 10.1038/s41588-018-0142-8) as index SNPs. Overlapped with 289 original PCA risk associated SNPs (150kb proximity of considered as overlap)
Sup. Table 2 - 289 PCa Risk Associated Loci	289 SNPs targeted by our capture library in bed format. Genome version: hg19
Sup. Table 3 - Custom Capture Design	This table contains custom capture design probe coordinates used in our study. Genomic locations of 289 PCa Risk Associated SNPs, 25 positive control and 25 negative control regions are on the table in BED format. Genome version: hg19
Sup. Table 4 - 308 SNPs passes threshold	308 SNPs which passed the with minimum coverage threshold of 15 reads WT and VAR in bed format. Last column indicates "eventID_rsID". Event ID indicates 1 based position of the snp + ref+ alt allele. if rsID NA, it means this snp is not existed in dbsnp150 common vcf. Genome version: hg19
Sup. Table 5 - Coriell SNPs GnomAD	A few of the overlapping SNPs were missing rsID from the common vcf file (dbsnp150). We investigated their occurance in gnomeAD to determine their allele frequency
Sup. Table 6 - NBR result all time points	NBR results from all time pionts merged in one table. Columns are sample(time point), SNP (rssnpid), event(SNPloc;ref:alt), ref_count(ref allele suporting DNA library unique plasmid number), alt_count(alt allele suporting DNA library unique plasmid number), ref_expr(mRNA counts of unique plasmids from ref_count), alt_expr(mRNA counts of unique plasmids from alt_count), alt_effect(normalized log 2 fold change (ALT/WT) output generated by NBR), alt_freq(allelic percantage of expression normalized by DNA input), pvalue (pvalue obtained from NBR), sig(BOOLEAN if pvalue < 0.05), padj (FDR of pvalue), PCA-SNP289(annotation whether snp belongs to PCA risk associated SNPs)
Sup. Table 7 - SNP-Loop-Gene	308 SNP annotated based on their intereaction with another loci via gene chromsome looping. Loop information belongs to https://doi.org/10.1101/2020.10.23.352351 . eQTL data obtained from Sup Table 8 from https://doi.org/10.1101/2020.10.23.352351 study. Sig column is determined by nominial pvalue of 24/48/72. If a SNP is <0.05 in any of the time points then it is TRUE. PCa Risk column indicates if that SNP is one of our 289 initial targetted SNPs which are associated with PCa Risk.
Sup. Table 8 - In vivo comparison values	This table contains matching SNP allele frequencies in compared vivo methods. invivo_alt_freq is the alele frequency values of the methods. Sig-level indicates the bi-allelic signifcance of that SNP in snpSTARseq. it is either "all SNP" (no pvalue filtration) or "p < 0.05" (nominal significance).

### Sheet: Sup. Table 1 - Risk Loci
snpid	dbsnp150(chr)	dbsnp150(start,0based)	dbsnp150(end)	ref-paper-table	ref-paper
rs684232	chr17	618964	618965	table7	schumacher 2018; doi:10.1038/s41588-018-0142
rs141536087	chr10	854690	854691	table8	schumacher 2018; doi:10.1038/s41588-018-0142
rs2242652	chr5	1280027	1280028	table7	schumacher 2018; doi:10.1038/s41588-018-0142
rs1881502	chr11	1507511	1507512	table8	schumacher 2018; doi:10.1038/s41588-018-0142
rs527510716	chr7	1944536	1944537	table8	schumacher 2018; doi:10.1038/s41588-018-0142
rs7127900	chr11	2233573	2233574	table7	schumacher 2018; doi:10.1038/s41588-018-0142
rs61890184	chr11	7547586	7547587	table8	schumacher 2018; doi:10.1038/s41588-018-0142
rs28441558	chr17	7803117	7803118	table8	schumacher 2018; doi:10.1038/s41588-018-0142
rs62106670	chr2	8597122	8597123	table8	schumacher 2018; doi:10.1038/s41588-018-0142
rs2405942	chrX	9814134	9814135	table7	schumacher 2018; doi:10.1038/s41588-018-0142
rs11902236	chr2	10117867	10117868	table7	schumacher 2018; doi:10.1038/s41588-018-0142
rs636291	chr1	10556096	10556097	table7	schumacher 2018; doi:10.1038/s41588-018-0142
rs9287719	chr2	10710729	10710730	table7	schumacher 2018; doi:10.1038/s41588-018-0142
rs4713266	chr6	11219029	11219030	table7	schumacher 2018; doi:10.1038/s41588-018-0142
rs17321482	chrX	11482633	11482634	table8	schumacher 2018; doi:10.1038/s41588-018-0142
rs2066827	chr12	12871098	12871099	table8	schumacher 2018; doi:10.1038/s41588-018-0142
rs10845938	chr12	14416917	14416918	table8	schumacher 2018; doi:10.1038/s41588-018-0142
rs11666569	chr19	17214072	17214073	table8	schumacher 2018; doi:10.1038/s41588-018-0142
rs1048169	chr9	19055964	19055965	table8	schumacher 2018; doi:10.1038/s41588-018-0142
rs11452686	chr7	20414109	20414110	table8	schumacher 2018; doi:10.1038/s41588-018-0142
rs12155172	chr7	20994490	20994491	table7	schumacher 2018; doi:10.1038/s41588-018-0142
rs17694493	chr9	22041997	22041998	table7	schumacher 2018; doi:10.1038/s41588-018-0142
rs1004030	chr14	23305648	23305649	table8	schumacher 2018; doi:10.1038/s41588-018-0142
rs2928679	chr8	23438974	23438975	table7	schumacher 2018; doi:10.1038/s41588-018-0142
rs11135910	chr8	25892141	25892142	table7	schumacher 2018; doi:10.1038/s41588-018-0142
rs10486567	chr7	27976562	27976563	table7	schumacher 2018; doi:10.1038/s41588-018-0142
rs9625483	chr22	28888938	28888939	table8	schumacher 2018; doi:10.1038/s41588-018-0142
rs142444269	chr17	30098748	30098749	table8	schumacher 2018; doi:10.1038/s41588-018-0142
rs12665339	chr6	30601231	30601232	table8	schumacher 2018; doi:10.1038/s41588-018-0142
rs130067	chr6	31118510	31118511	table7	schumacher 2018; doi:10.1038/s41588-018-0142
rs11480453	chr20	31347511	31347512	table8	schumacher 2018; doi:10.1038/s41588-018-0142
rs118005503	chr19	32167802	32167803	table8	schumacher 2018; doi:10.1038/s41588-018-0142
rs3096702	chr6	32192330	32192331	table7	schumacher 2018; doi:10.1038/s41588-018-0142
rs9296068	chr6	32988694	32988695	table8	schumacher 2018; doi:10.1038/s41588-018-0142
rs10122495	chr9	34049778	34049779	table8	schumacher 2018; doi:10.1038/s41588-018-0142
rs9469899	chr6	34793123	34793124	table8	schumacher 2018; doi:10.1038/s41588-018-0142
rs11649743	chr17	36074978	36074979	table7	schumacher 2018; doi:10.1038/s41588-018-0142
rs4430796	chr17	36098039	36098040	table7	schumacher 2018; doi:10.1038/s41588-018-0142
rs11629412	chr14	37138293	37138294	table8	schumacher 2018; doi:10.1038/s41588-018-0142
rs8102476	chr19	38735612	38735613	table7	schumacher 2018; doi:10.1038/s41588-018-0142
rs17621345	chr7	40875191	40875192	table8	schumacher 2018; doi:10.1038/s41588-018-0142
rs4924487	chr15	40922914	40922915	table8	schumacher 2018; doi:10.1038/s41588-018-0142
rs11672691	chr19	41985586	41985587	table7	schumacher 2018; doi:10.1038/s41588-018-0142
rs61088131	chr19	42700946	42700947	table8	schumacher 2018; doi:10.1038/s41588-018-0142
rs5759167	chr22	43500211	43500212	table7	schumacher 2018; doi:10.1038/s41588-018-0142
rs1465618	chr2	43553948	43553949	table7	schumacher 2018; doi:10.1038/s41588-018-0142
rs4711748	chr6	43694597	43694598	table8	schumacher 2018; doi:10.1038/s41588-018-0142
rs2121875	chr5	44365544	44365545	table7	schumacher 2018; doi:10.1038/s41588-018-0142
rs76934034	chr10	46082984	46082985	table7	schumacher 2018; doi:10.1038/s41588-018-0142
rs11650494	chr17	47345185	47345186	table7	schumacher 2018; doi:10.1038/s41588-018-0142
rs547171081	chr11	47421961	47421962	table8	schumacher 2018; doi:10.1038/s41588-018-0142
rs56232506	chr7	47437243	47437244	table7	schumacher 2018; doi:10.1038/s41588-018-0142
rs80130819	chr12	48419617	48419618	table7	schumacher 2018; doi:10.1038/s41588-018-0142
rs10875943	chr12	49676009	49676010	table7	schumacher 2018; doi:10.1038/s41588-018-0142
rs5945619	chrX	51241671	51241672	table7	schumacher 2018; doi:10.1038/s41588-018-0142
rs2735839	chr19	51364622	51364623	table7	schumacher 2018; doi:10.1038/s41588-018-0142
rs10993994	chr10	51549495	51549496	table7	schumacher 2018; doi:10.1038/s41588-018-0142
rs8093601	chr18	51772472	51772473	table8	schumacher 2018; doi:10.1038/s41588-018-0142
rs6091758	chr20	52455204	52455205	table8	schumacher 2018; doi:10.1038/s41588-018-0142
rs2807031	chrX	52896948	52896949	table7	schumacher 2018; doi:10.1038/s41588-018-0142
rs28607662	chr18	53230858	53230859	table8	schumacher 2018; doi:10.1038/s41588-018-0142
rs902774	chr12	53273903	53273904	table7	schumacher 2018; doi:10.1038/s41588-018-0142
rs8008270	chr14	53372329	53372330	table7	schumacher 2018; doi:10.1038/s41588-018-0142
rs33984059	chr15	56385867	56385868	table8	schumacher 2018; doi:10.1038/s41588-018-0142
rs2680708	chr17	56456119	56456120	table8	schumacher 2018; doi:10.1038/s41588-018-0142
rs12956892	chr18	56746314	56746315	table8	schumacher 2018; doi:10.1038/s41588-018-0142
rs11863709	chr16	57654575	57654576	table8	schumacher 2018; doi:10.1038/s41588-018-0142
rs533722308	chr18	60961192	60961193	table8	schumacher 2018; doi:10.1038/s41588-018-0142
rs2427345	chr20	61015610	61015611	table7	schumacher 2018; doi:10.1038/s41588-018-0142
rs2277283	chr11	61908439	61908440	table8	schumacher 2018; doi:10.1038/s41588-018-0142
rs6062509	chr20	62362562	62362563	table7	schumacher 2018; doi:10.1038/s41588-018-0142
rs721048	chr2	63131730	63131731	table7	schumacher 2018; doi:10.1038/s41588-018-0142
rs7968403	chr12	65012823	65012824	table8	schumacher 2018; doi:10.1038/s41588-018-0142
rs74702681	chr2	66652884	66652885	table8	schumacher 2018; doi:10.1038/s41588-018-0142
rs112293876	chr15	66764640	66764641	table8	schumacher 2018; doi:10.1038/s41588-018-0142
rs12785905	chr11	66951964	66951965	table8	schumacher 2018; doi:10.1038/s41588-018-0142
rs5919432	chrX	67021549	67021550	table7	schumacher 2018; doi:10.1038/s41588-018-0142
rs7931342	chr11	68994496	68994497	table7	schumacher 2018; doi:10.1038/s41588-018-0142
rs1859962	chr17	69108752	69108753	table7	schumacher 2018; doi:10.1038/s41588-018-0142
rs7141529	chr14	69126743	69126744	table7	schumacher 2018; doi:10.1038/s41588-018-0142
rs6625711	chrX	70139849	70139850	table7	schumacher 2018; doi:10.1038/s41588-018-0142
rs4844289	chrX	70407982	70407983	table7	schumacher 2018; doi:10.1038/s41588-018-0142
rs8014671	chr14	71092255	71092256	table7	schumacher 2018; doi:10.1038/s41588-018-0142
rs10460109	chr18	73036164	73036165	table8	schumacher 2018; doi:10.1038/s41588-018-0142
rs10009409	chr4	73855252	73855253	table7	schumacher 2018; doi:10.1038/s41588-018-0142
rs1894292	chr4	74349157	74349158	table7	schumacher 2018; doi:10.1038/s41588-018-0142
rs11290954	chr11	76260542	76260543	table8	schumacher 2018; doi:10.1038/s41588-018-0142
rs7241993	chr18	76773972	76773973	table7	schumacher 2018; doi:10.1038/s41588-018-0142
rs201158093	chr16	82178892	82178893	table8	schumacher 2018; doi:10.1038/s41588-018-0142
rs10187424	chr2	85794296	85794297	table7	schumacher 2018; doi:10.1038/s41588-018-0142
rs2660753	chr3	87110673	87110674	table7	schumacher 2018; doi:10.1038/s41588-018-0142
rs56391074	chr1	88210714	88210715	table8	schumacher 2018; doi:10.1038/s41588-018-0142
rs5799921	chr12	90160529	90160530	table8	schumacher 2018; doi:10.1038/s41588-018-0142
rs1935581	chr10	90195148	90195149	table8	schumacher 2018; doi:10.1038/s41588-018-0142
rs12500426	chr4	95514608	95514609	table7	schumacher 2018; doi:10.1038/s41588-018-0142
rs17021918	chr4	95562876	95562877	table7	schumacher 2018; doi:10.1038/s41588-018-0142
rs6465657	chr7	97816326	97816327	table7	schumacher 2018; doi:10.1038/s41588-018-0142
rs11568818	chr11	102401660	102401661	table7	schumacher 2018; doi:10.1038/s41588-018-0142
rs3850699	chr10	104414220	104414221	table7	schumacher 2018; doi:10.1038/s41588-018-0142
rs7679673	chr4	106061533	106061534	table7	schumacher 2018; doi:10.1038/s41588-018-0142
rs1283104	chr3	106962520	106962521	table8	schumacher 2018; doi:10.1038/s41588-018-0142
rs1800057	chr11	108143455	108143456	table8	schumacher 2018; doi:10.1038/s41588-018-0142
rs2273669	chr6	109285188	109285189	table7	schumacher 2018; doi:10.1038/s41588-018-0142
rs11691517	chr2	111893095	111893096	table8	schumacher 2018; doi:10.1038/s41588-018-0142
rs7611694	chr3	113275623	113275624	table7	schumacher 2018; doi:10.1038/s41588-018-0142
rs11214775	chr11	113807180	113807181	table7	schumacher 2018; doi:10.1038/s41588-018-0142
rs1270884	chr12	114685570	114685571	table7	schumacher 2018; doi:10.1038/s41588-018-0142
rs7094871	chr10	114712153	114712154	table8	schumacher 2018; doi:10.1038/s41588-018-0142
rs1571801	chr9	124427372	124427373	table7	schumacher 2018; doi:10.1038/s41588-018-0142
rs138466039	chr11	125054792	125054793	table8	schumacher 2018; doi:10.1038/s41588-018-0142
rs4962416	chr10	126696871	126696872	table7	schumacher 2018; doi:10.1038/s41588-018-0142
rs12543663	chr8	127924658	127924659	table7	schumacher 2018; doi:10.1038/s41588-018-0142
rs10086908	chr8	128011936	128011937	table7	schumacher 2018; doi:10.1038/s41588-018-0142
rs10934853	chr3	128038372	128038373	table7	schumacher 2018; doi:10.1038/s41588-018-0142
rs183373024	chr8	128104116	128104117	table7	schumacher 2018; doi:10.1038/s41588-018-0142
rs16901979	chr8	128124915	128124916	table7	schumacher 2018; doi:10.1038/s41588-018-0142
rs620861	chr8	128335672	128335673	table7	schumacher 2018; doi:10.1038/s41588-018-0142
rs6983267	chr8	128413304	128413305	table7	schumacher 2018; doi:10.1038/s41588-018-0142
rs1447295	chr8	128485037	128485038	table7	schumacher 2018; doi:10.1038/s41588-018-0142
rs1182	chr9	132576059	132576060	table8	schumacher 2018; doi:10.1038/s41588-018-0142
rs7295014	chr12	133067988	133067989	table8	schumacher 2018; doi:10.1038/s41588-018-0142
rs10793821	chr5	133836208	133836209	table8	schumacher 2018; doi:10.1038/s41588-018-0142
rs878987	chr11	134266371	134266372	table8	schumacher 2018; doi:10.1038/s41588-018-0142
rs6763931	chr3	141102832	141102833	table7	schumacher 2018; doi:10.1038/s41588-018-0142
rs17599629	chr1	150658286	150658287	table7	schumacher 2018; doi:10.1038/s41588-018-0142
rs182314334	chr3	152004201	152004202	table8	schumacher 2018; doi:10.1038/s41588-018-0142
rs1933488	chr6	153441078	153441079	table7	schumacher 2018; doi:10.1038/s41588-018-0142
rs34579442	chr1	153899899	153899900	table8	schumacher 2018; doi:10.1038/s41588-018-0142
rs1218582	chr1	154834182	154834183	table7	schumacher 2018; doi:10.1038/s41588-018-0142
rs9364554	chr6	160833663	160833664	table7	schumacher 2018; doi:10.1038/s41588-018-0142
rs142436749	chr3	169093099	169093100	table8	schumacher 2018; doi:10.1038/s41588-018-0142
rs76551843	chr5	169172132	169172133	table8	schumacher 2018; doi:10.1038/s41588-018-0142
rs10936632	chr3	170130101	170130102	table7	schumacher 2018; doi:10.1038/s41588-018-0142
rs138004030	chr6	170475878	170475879	table8	schumacher 2018; doi:10.1038/s41588-018-0142
rs6869841	chr5	172939425	172939426	table7	schumacher 2018; doi:10.1038/s41588-018-0142
rs12621278	chr2	173311552	173311553	table7	schumacher 2018; doi:10.1038/s41588-018-0142
rs34925593	chr2	174234546	174234547	table8	schumacher 2018; doi:10.1038/s41588-018-0142
rs4976790	chr5	177968914	177968915	table8	schumacher 2018; doi:10.1038/s41588-018-0142
rs59308963	chr2	202123478	202123479	table8	schumacher 2018; doi:10.1038/s41588-018-0142
rs4245739	chr1	204518841	204518842	table7	schumacher 2018; doi:10.1038/s41588-018-0142
rs138213197	NA	NA	NA	table7	schumacher 2018; doi:10.1038/s41588-018-0142
rs2292884	NA	NA	NA	table7	schumacher 2018; doi:10.1038/s41588-018-0142
rs3129859	NA	NA	NA	table7	schumacher 2018; doi:10.1038/s41588-018-0142
rs3771570	NA	NA	NA	table7	schumacher 2018; doi:10.1038/s41588-018-0142
rs58133635	NA	NA	NA	table7	schumacher 2018; doi:10.1038/s41588-018-0142
rs7767188c	NA	NA	NA	table7	schumacher 2018; doi:10.1038/s41588-018-0142
rs9306895	NA	NA	NA	table7	schumacher 2018; doi:10.1038/s41588-018-0142

### Sheet: Sup.Table 2 - 289 bed
chr	start	pos	SNPid
chr1	10269437	10269438	rs77659689
chr1	10269492	10269493	rs78535522
chr1	10269913	10269914	rs116787047
chr1	10270140	10270141	rs183620260
chr1	10270151	10270152	rs116570550
chr1	10270176	10270177	rs559622355
chr1	10271924	10271925	rs116168538
chr1	10439548	10439549	rs41310365
chr1	10446793	10446794	rs536573673
chr1	10459151	10459152	rs563200923
chr1	10549377	10549378	rs585870
chr1	10568026	10568027	rs2506880
chr1	10569007	10569008	rs2480785
chr1	10616254	10616255	rs17035305
chr1	150630150	150630151	rs12031458
chr1	150637702	150637703	rs4970970
chr1	150641908	150641909	rs11204689
chr1	150660626	150660627	rs138548118
chr1	150798861	150798862	rs3768017
chr1	150947494	150947495	rs7535032
chr1	150954010	150954011	rs3754210
chr1	153847957	153847958	rs11590099
chr1	153853819	153853820	rs60150125
chr1	153854129	153854130	rs12043350
chr1	153895961	153895962	rs4845357
chr1	153896119	153896120	rs4845585
chr1	153896174	153896175	rs4845358
chr1	153938849	153938850	rs149627160
chr1	153941263	153941264	rs11264743
chr1	153963744	153963745	rs140257179
chr1	154980100	154980101	rs56103503
chr1	204463930	204463931	rs2926534
chr2	8598193	8598194	rs11686272
chr2	10091701	10091702	rs111645870
chr2	10091768	10091769	rs187290376
chr2	10092682	10092683	rs141313862
chr2	10092752	10092753	rs73913928
chr2	10094275	10094276	rs73913932
chr2	10094769	10094770	rs150405807
chr2	10730588	10730589	rs11674433
chr2	10731076	10731077	rs2024431
chr2	10731938	10731939	rs10929682
chr2	10733269	10733270	rs6432107
chr2	10737883	10737884	rs7605461
chr2	10737925	10737926	rs7593496
chr2	10738177	10738178	rs7608498
chr2	10738198	10738199	rs7582775
chr2	10738312	10738313	rs6750891
chr2	10738433	10738434	rs6733416
chr2	10738680	10738681	rs150706013
chr2	10738721	10738722	rs6751398
chr2	10738877	10738878	rs4453662
chr2	10738959	10738960	rs34731464
chr2	43637747	43637748	rs7591218
chr2	66717663	66717664	rs113832794
chr2	85764709	85764710	rs1446668
chr2	85767484	85767485	rs2028900
chr2	85776239	85776240	rs5832649
chr2	173313202	173313203	rs1574259
chr2	202047872	202047873	rs11674246
chr2	202097280	202097281	rs3834129
chr2	202097324	202097325	rs6747918
chr2	202099005	202099006	rs12620010
chr2	202122744	202122745	rs3769823
chr2	202123228	202123229	rs59308963
chr2	202162560	202162561	rs13016963
chr2	202163232	202163233	rs9288316
chr2	238392287	238392288	rs12612240
chr2	238395178	238395179	rs67071074
chr2	238395538	238395539	rs3049924
chr2	238396490	238396491	rs880931
chr2	238396712	238396713	rs880932
chr2	238396734	238396735	rs72620830
chr2	238397914	238397915	rs6760842
chr2	238397931	238397932	rs6713555
chr2	238398329	238398330	rs6706729
chr2	238398575	238398576	rs80151891
chr2	238398879	238398880	rs77956735
chr2	238434990	238434991	rs7561919
chr3	113276854	113276855	rs7639565
chr3	127957762	127957763	rs4074440
chr3	152103505	152103506	rs73009977
chr4	95547216	95547217	rs7679542
chr4	95548299	95548300	rs10015716
chr5	133859850	133859851	rs329117
chr6	11217592	11217593	rs2018334
chr6	11217646	11217647	rs2018336
chr6	30179171	30179172	rs2844775
chr6	30313017	30313018	rs11967
chr6	34563815	34563816	rs205259
chr6	34563992	34563993	rs205258
chr6	34566724	34566725	rs2814972
chr6	34713148	34713149	rs2814969
chr6	34713249	34713250	rs2814970
chr6	34758573	34758574	rs9469886
chr6	34758689	34758690	rs9469887
chr6	34759630	34759631	rs13215181
chr6	34759703	34759704	rs6457791
chr6	34759977	34759978	rs7769820
chr6	34760074	34760075	rs7752060
chr6	34760332	34760333	rs7752522
chr6	34760485	34760486	rs11757370
chr6	34777280	34777281	rs9296132
chr6	34777540	34777541	rs2038839
chr6	34778235	34778236	rs2395606
chr6	34779550	34779551	rs7739771
chr6	34811438	34811439	rs36111695
chr6	43709429	43709430	rs79693854
chr6	43709452	43709453	rs9472119
chr6	43709534	43709535	rs9472120
chr6	43709764	43709765	rs9472121
chr6	43709869	43709870	rs35380161
chr6	43710097	43710098	rs6920449
chr6	43710130	43710131	rs10807290
chr6	109307030	109307031	rs5879006
chr6	109307459	109307460	rs16822
chr6	109322303	109322304	rs12214121
chr6	109322968	109322969	rs3839562
chr6	109323268	109323269	rs2273668
chr6	109324102	109324103	rs75675305
chr6	109325373	109325374	rs75995854
chr6	109325711	109325712	rs113614274
chr6	109326370	109326371	rs7761290
chr6	109328737	109328738	rs573341295
chr6	109329222	109329223	rs12200578
chr6	109329390	109329391	rs12215344
chr6	109329402	109329403	rs151285329
chr6	109330116	109330117	rs12215736
chr6	109330166	109330167	rs28504359
chr6	109330608	109330609	rs6908184
chr6	109331526	109331527	rs6568555
chr6	109340040	109340041	rs12201821
chr6	109341047	109341048	rs75671532
chr6	109341583	109341584	rs7738483
chr6	109341590	109341591	rs141674146
chr6	109341918	109341919	rs11755471
chr6	109342442	109342443	rs80099385
chr6	109343001	109343002	rs544552358
chr6	109343397	109343398	rs7769313
chr6	109344724	109344725	rs76201299
chr6	109344790	109344791	rs141852184
chr6	109345679	109345680	rs12374658
chr6	109345933	109345934	rs12374597
chr6	109346806	109346807	rs7765732
chr6	109347011	109347012	rs7766248
chr6	109347480	109347481	rs113393759
chr6	109347729	109347730	rs113948720
chr6	109349104	109349105	rs35853071
chr6	109349877	109349878	rs76430494
chr6	109350039	109350040	rs79465564
chr6	109350299	109350300	rs17070136
chr6	109353178	109353179	rs12193075
chr6	109353268	109353269	rs12206606
chr6	153447299	153447300	rs13215402
chr6	153448001	153448002	rs6934121
chr6	160581292	160581293	rs4646284
chr7	1966590 1966591	rs6978112
chr7	27976312	27976313	rs10486567
chr7	27977112	27977113	rs7808935
chr8	23522201	23522202	rs7821330
chr8	23522490	23522491	rs995433
chr8	23522494	23522495	rs11135765
chr8	23522600	23522601	rs995432
chr8	23525107	23525108	rs11782388
chr8	23525292	23525293	rs13265330
chr8	23529270	23529271	rs1160267
chr8	23534968	23534969	rs13262167
chr8	25893950	25893951	rs141811748
chr8	128103866	128103867	rs183373024
chr8	128531886	128531887	rs10090154
chr9	19048706	19048707	rs2233798
chr9	19048966	19048967	rs6475313
chr9	33819704	33819705	rs216368
chr9	33850432	33850433	rs11448040
chr9	33991648	33991649	rs12553803
chr9	33992356	33992357	rs36063310
chr9	33992427	33992428	rs10971837
chr9	34022859	34022860	rs1631398
chr9	132573039	132573040	rs1043186
chr9	132573285	132573286	rs12634
chr9	132573828	132573829	rs11791099
chr9	132585726	132585727	rs550388349
chr9	132586217	132586218	rs13300897
chr9	132596648	132596649	rs3814548
chr9	132597589	132597590	rs3758335
chr10	897954 897955	rs35370435
chr10	898973 898974	rs12768348
chr10	90248694	90248695	rs2437875
chr10	104418099	104418100	rs12773833
chr10	114709911	114709912	rs113102683
chr10	114711421	114711422	rs112385175
chr10	114711504	114711505	rs10885396
chr10	114711732	114711733	rs7094463
chr10	126696589	126696590	rs4962720
chr10	126696621	126696622	rs4962416
chr10	126696863	126696864	rs4962419
chr10	126697076	126697077	rs12769019
chr11	47377032	47377033	rs71475909
chr11	47560182	47560183	rs61895112
chr11	47600187	47600188	rs2280231
chr11	76157238	76157239	rs17245270
chr12	12870848	12870849	rs2066827
chr12	14409277	14409278	rs12300043
chr12	48419367	48419368	rs80130819
chr12	53300768	53300769	rs55958994
chr12	53308681	53308682	rs113925811
chr12	53309333	53309334	rs4919743
chr12	65017447	65017448	rs1245169
chr12	65017593	65017594	rs1245168
chr12	65017941	65017942	rs2682714
chr12	65018474	65018475	rs2701850
chr12	65019472	65019473	rs2701849
chr12	65030997	65030998	rs10784417
chr12	65031595	65031596	rs11175483
chr12	65033774	65033775	rs1383117
chr12	65034188	65034189	rs1716496
chr12	65043152	65043153	rs1795624
chr12	65044563	65044564	rs1797688
chr12	65049903	65049904	rs1797678
chr12	65050540	65050541	rs566413790
chr12	65064918	65064919	rs1716506
chr12	90156728	90156729	rs10745515
chr12	90172689	90172690	rs10777200
chr12	133067222	133067223	rs28435470
chr12	133067738	133067739	rs7295014
chr12	133136540	133136541	rs7973123
chr12	133136594	133136595	rs61952098
chr14	37131797	37131798	rs12882923
chr15	41029416	41029417	rs2304580
chr15	66794455	66794456	rs28684409
chr16	57653086	57653087	rs11862210
chr16	57653282	57653283	rs11859370
chr16	57654325	57654326	rs11863709
chr16	82171468	82171469	rs41534745
chr16	82172925	82172926	rs12598269
chr16	82181683	82181684	rs1056675
chr16	82181726	82181727	rs1064208
chr16	82183152	82183153	rs2288050
chr16	82183264	82183265	rs35817178
chr16	82185511	82185512	rs12446210
chr16	82186883	82186884	rs1862822
chr16	82200496	82200497	rs7200628
chr17	617788 617789	rs2474694
chr17	618714 618715	rs684232
chr17	7816103 7816104	rs60249108
chr17	7816291 7816292	rs12943165
chr17	7816348 7816349	rs12943443
chr17	7819492 7819493	rs12941683
chr17	36103314	36103315	rs11263763
chr17	47410270	47410271	rs140503890
chr17	47410638	47410639	rs11653762
chr17	47411242	47411243	rs77247327
chr17	47411563	47411564	rs111834333
chr17	47412327	47412328	rs75092916
chr17	47439736	47439737	rs36102386
chr17	56465813	56465814	rs3837805
chr18	51780768	51780769	rs11083046
chr18	51781643	51781644	rs11083047
chr18	51790342	51790343	rs5825066
chr18	51795596	51795597	rs3730668
chr18	51830043	51830044	rs12955457
chr18	56741425	56741426	rs34349762
chr18	56742040	56742041	rs4940809
chr18	56742195	56742196	rs4940810
chr18	56742622	56742623	rs4940442
chr18	56742653	56742654	rs4940811
chr18	56742714	56742715	rs4940812
chr18	56742887	56742888	rs12326997
chr18	56742957	56742958	rs12327308
chr18	56743416	56743417	rs4940813
chr18	56743628	56743629	rs4940814
chr18	56743841	56743842	rs34192989
chr18	60987895	60987896	rs62098660
chr19	41985336	41985337	rs11672691
chr19	41985966	41985967	rs2079811
chr19	42746978	42746979	rs11878620
chr19	42747223	42747224	rs79021928
chr19	51360589	51360590	rs62113212
chr19	51361506	51361507	rs17632542
chr19	51362286	51362287	rs62113214
chr19	51362464	51362465	rs76765083
chr20	31331079	31331080	rs4911106
chr20	31349657	31349658	rs6087990
chr22	29155919	29155920	rs9306460
chr22	40439430	40439431	rs113141267
chrX	11482383	11482384	rs17321482
chrX	66744145	66744146	rs5964602
chrX	66765376	66765377	rs6152
chrX	70405646	70405647	rs4844288

### Sheet: Sup. Table 3 - Custom Capture D
chr1	10269188	10270187	snp_rs77659689
chr1	10269243	10270242	snp_rs78535522
chr1	10269664	10270663	snp_rs116787047
chr1	10269891	10270890	snp_rs183620260
chr1	10269902	10270901	snp_rs116570550
chr1	10269927	10270926	snp_rs559622355
chr1	10271675	10272674	snp_rs116168538
chr1	10439299	10440298	snp_rs41310365
chr1	10446544	10447543	snp_rs536573673
chr1	10458902	10459901	snp_rs563200923
chr1	10549128	10550127	snp_rs585870
chr1	10567777	10568776	snp_rs2506880
chr1	10568758	10569757	snp_rs2480785
chr1	10616005	10617004	snp_rs17035305
chr1	150629901	150630900	snp_rs12031458
chr1	150637453	150638452	snp_rs4970970
chr1	150641659	150642658	snp_rs11204689
chr1	150660377	150661376	snp_rs138548118
chr1	150798612	150799611	snp_rs3768017
chr1	150947245	150948244	snp_rs7535032
chr1	150953761	150954760	snp_rs3754210
chr1	153847708	153848707	snp_rs11590099
chr1	153853570	153854569	snp_rs60150125
chr1	153853880	153854879	snp_rs12043350
chr1	153895712	153896711	snp_rs4845357
chr1	153895870	153896869	snp_rs4845585
chr1	153895925	153896924	snp_rs4845358
chr1	153938600	153939599	snp_rs149627160
chr1	153941014	153942013	snp_rs11264743
chr1	153963495	153964494	snp_rs140257179
chr1	154979851	154980850	snp_rs56103503
chr1	204463681	204464680	snp_rs2926534
chr2	8597944	8598943	snp_rs11686272
chr2	10091452	10092451	snp_rs111645870
chr2	10091519	10092518	snp_rs187290376
chr2	10092433	10093432	snp_rs141313862
chr2	10092503	10093502	snp_rs73913928
chr2	10094026	10095025	snp_rs73913932
chr2	10094520	10095519	snp_rs150405807
chr2	10730339	10731338	snp_rs11674433
chr2	10730827	10731826	snp_rs2024431
chr2	10731689	10732688	snp_rs10929682
chr2	10733020	10734019	snp_rs6432107
chr2	10737634	10738633	snp_rs7605461
chr2	10737676	10738675	snp_rs7593496
chr2	10737928	10738927	snp_rs7608498
chr2	10737949	10738948	snp_rs7582775
chr2	10738063	10739062	snp_rs6750891
chr2	10738184	10739183	snp_rs6733416
chr2	10738431	10739430	snp_rs150706013
chr2	10738472	10739471	snp_rs6751398
chr2	10738628	10739627	snp_rs4453662
chr2	10738710	10739709	snp_rs34731464
chr2	43637498	43638497	snp_rs7591218
chr2	66717414	66718413	snp_rs113832794
chr2	85764460	85765459	snp_rs1446668
chr2	85767235	85768234	snp_rs2028900
chr2	85775990	85776989	snp_rs5832649
chr2	173312953	173313952	snp_rs1574259
chr2	202047623	202048622	snp_rs11674246
chr2	202097031	202098030	snp_rs3834129
chr2	202097075	202098074	snp_rs6747918
chr2	202098756	202099755	snp_rs12620010
chr2	202122495	202123494	snp_rs3769823
chr2	202122979	202123978	snp_rs59308963
chr2	202162311	202163310	snp_rs13016963
chr2	202162983	202163982	snp_rs9288316
chr2	238392038	238393037	snp_rs12612240
chr2	238394929	238395928	snp_rs67071074
chr2	238395289	238396288	snp_rs3049924
chr2	238396241	238397240	snp_rs880931
chr2	238396463	238397462	snp_rs880932
chr2	238396485	238397484	snp_rs72620830
chr2	238397665	238398664	snp_rs6760842
chr2	238397682	238398681	snp_rs6713555
chr2	238398080	238399079	snp_rs6706729
chr2	238398326	238399325	snp_rs80151891
chr2	238398630	238399629	snp_rs77956735
chr2	238434741	238435740	snp_rs7561919
chr3	113276605	113277604	snp_rs7639565
chr3	127957513	127958512	snp_rs4074440
chr3	152103256	152104255	snp_rs73009977
chr4	95546967	95547966	snp_rs7679542
chr4	95548050	95549049	snp_rs10015716
chr5	133859601	133860600	snp_rs329117
chr6	11217343	11218342	snp_rs2018334
chr6	11217397	11218396	snp_rs2018336
chr6	30178922	30179921	snp_rs2844775
chr6	30312768	30313767	snp_rs11967
chr6	34563566	34564565	snp_rs205259
chr6	34563743	34564742	snp_rs205258
chr6	34566475	34567474	snp_rs2814972
chr6	34712899	34713898	snp_rs2814969
chr6	34713000	34713999	snp_rs2814970
chr6	34758324	34759323	snp_rs9469886
chr6	34758440	34759439	snp_rs9469887
chr6	34759381	34760380	snp_rs13215181
chr6	34759454	34760453	snp_rs6457791
chr6	34759728	34760727	snp_rs7769820
chr6	34759825	34760824	snp_rs7752060
chr6	34760083	34761082	snp_rs7752522
chr6	34760236	34761235	snp_rs11757370
chr6	34777031	34778030	snp_rs9296132
chr6	34777291	34778290	snp_rs2038839
chr6	34777986	34778985	snp_rs2395606
chr6	34779301	34780300	snp_rs7739771
chr6	34811189	34812188	snp_rs36111695
chr6	43709180	43710179	snp_rs79693854
chr6	43709203	43710202	snp_rs9472119
chr6	43709285	43710284	snp_rs9472120
chr6	43709515	43710514	snp_rs9472121
chr6	43709620	43710619	snp_rs35380161
chr6	43709848	43710847	snp_rs6920449
chr6	43709881	43710880	snp_rs10807290
chr6	109306781	109307780	snp_rs5879006
chr6	109307210	109308209	snp_rs16822
chr6	109322054	109323053	snp_rs12214121
chr6	109322719	109323718	snp_rs3839562
chr6	109323019	109324018	snp_rs2273668
chr6	109323853	109324852	snp_rs75675305
chr6	109325124	109326123	snp_rs75995854
chr6	109325462	109326461	snp_rs113614274
chr6	109326121	109327120	snp_rs7761290
chr6	109328488	109329487	snp_rs573341295
chr6	109328973	109329972	snp_rs12200578
chr6	109329141	109330140	snp_rs12215344
chr6	109329153	109330152	snp_rs151285329
chr6	109329867	109330866	snp_rs12215736
chr6	109329917	109330916	snp_rs28504359
chr6	109330359	109331358	snp_rs6908184
chr6	109331277	109332276	snp_rs6568555
chr6	109339791	109340790	snp_rs12201821
chr6	109340798	109341797	snp_rs75671532
chr6	109341334	109342333	snp_rs7738483
chr6	109341341	109342340	snp_rs141674146
chr6	109341669	109342668	snp_rs11755471
chr6	109342193	109343192	snp_rs80099385
chr6	109342752	109343751	snp_rs544552358
chr6	109343148	109344147	snp_rs7769313
chr6	109344475	109345474	snp_rs76201299
chr6	109344541	109345540	snp_rs141852184
chr6	109345430	109346429	snp_rs12374658
chr6	109345684	109346683	snp_rs12374597
chr6	109346557	109347556	snp_rs7765732
chr6	109346762	109347761	snp_rs7766248
chr6	109347231	109348230	snp_rs113393759
chr6	109347480	109348479	snp_rs113948720
chr6	109348855	109349854	snp_rs35853071
chr6	109349628	109350627	snp_rs76430494
chr6	109349790	109350789	snp_rs79465564
chr6	109350050	109351049	snp_rs17070136
chr6	109352929	109353928	snp_rs12193075
chr6	109353019	109354018	snp_rs12206606
chr6	153447050	153448049	snp_rs13215402
chr6	153447752	153448751	snp_rs6934121
chr6	160581043	160582042	snp_rs4646284
chr7	1966341	1967340	snp_rs6978112
chr7	27976063	27977062	snp_rs10486567
chr7	27976863	27977862	snp_rs7808935
chr8	23521952	23522951	snp_rs7821330
chr8	23522241	23523240	snp_rs995433
chr8	23522245	23523244	snp_rs11135765
chr8	23522351	23523350	snp_rs995432
chr8	23524858	23525857	snp_rs11782388
chr8	23525043	23526042	snp_rs13265330
chr8	23529021	23530020	snp_rs1160267
chr8	23534719	23535718	snp_rs13262167
chr8	25893701	25894700	snp_rs141811748
chr8	128103617	128104616	snp_rs183373024
chr8	128531637	128532636	snp_rs10090154
chr9	19048457	19049456	snp_rs2233798
chr9	19048717	19049716	snp_rs6475313
chr9	33819455	33820454	snp_rs216368
chr9	33850183	33851182	snp_rs11448040
chr9	33991399	33992398	snp_rs12553803
chr9	33992107	33993106	snp_rs36063310
chr9	33992178	33993177	snp_rs10971837
chr9	34022610	34023609	snp_rs1631398
chr9	132572790	132573789	snp_rs1043186
chr9	132573036	132574035	snp_rs12634
chr9	132573579	132574578	snp_rs11791099
chr9	132585477	132586476	snp_rs550388349
chr9	132585968	132586967	snp_rs13300897
chr9	132596399	132597398	snp_rs3814548
chr9	132597340	132598339	snp_rs3758335
chr10	897705	898704	snp_rs35370435
chr10	898724	899723	snp_rs12768348
chr10	90248445	90249444	snp_rs2437875
chr10	104417850	104418849	snp_rs12773833
chr10	114709662	114710661	snp_rs113102683
chr10	114711172	114712171	snp_rs112385175
chr10	114711255	114712254	snp_rs10885396
chr10	114711483	114712482	snp_rs7094463
chr10	126696340	126697339	snp_rs4962720
chr10	126696372	126697371	snp_rs4962416
chr10	126696614	126697613	snp_rs4962419
chr10	126696827	126697826	snp_rs12769019
chr11	47376783	47377782	snp_rs71475909
chr11	47559933	47560932	snp_rs61895112
chr11	47599938	47600937	snp_rs2280231
chr11	76156989	76157988	snp_rs17245270
chr12	12870599	12871598	snp_rs2066827
chr12	14409028	14410027	snp_rs12300043
chr12	48419118	48420117	snp_rs80130819
chr12	53300519	53301518	snp_rs55958994
chr12	53308432	53309431	snp_rs113925811
chr12	53309084	53310083	snp_rs4919743
chr12	65017198	65018197	snp_rs1245169
chr12	65017344	65018343	snp_rs1245168
chr12	65017692	65018691	snp_rs2682714
chr12	65018225	65019224	snp_rs2701850
chr12	65019223	65020222	snp_rs2701849
chr12	65030748	65031747	snp_rs10784417
chr12	65031346	65032345	snp_rs11175483
chr12	65033525	65034524	snp_rs1383117
chr12	65033939	65034938	snp_rs1716496
chr12	65042903	65043902	snp_rs1795624
chr12	65044314	65045313	snp_rs1797688
chr12	65049654	65050653	snp_rs1797678
chr12	65050291	65051290	snp_rs566413790
chr12	65064669	65065668	snp_rs1716506
chr12	90156479	90157478	snp_rs10745515
chr12	90172440	90173439	snp_rs10777200
chr12	133066973	133067972	snp_rs28435470
chr12	133067489	133068488	snp_rs7295014
chr12	133136291	133137290	snp_rs7973123
chr12	133136345	133137344	snp_rs61952098
chr14	37131548	37132547	snp_rs12882923
chr15	41029167	41030166	snp_rs2304580
chr15	66794206	66795205	snp_rs28684409
chr16	57652837	57653836	snp_rs11862210
chr16	57653033	57654032	snp_rs11859370
chr16	57654076	57655075	snp_rs11863709
chr16	82171219	82172218	snp_rs41534745
chr16	82172676	82173675	snp_rs12598269
chr16	82181434	82182433	snp_rs1056675
chr16	82181477	82182476	snp_rs1064208
chr16	82182903	82183902	snp_rs2288050
chr16	82183015	82184014	snp_rs35817178
chr16	82185262	82186261	snp_rs12446210
chr16	82186634	82187633	snp_rs1862822
chr16	82200247	82201246	snp_rs7200628
chr17	617539	618538	snp_rs2474694
chr17	618465	619464	snp_rs684232
chr17	7815854	7816853	snp_rs60249108
chr17	7816042	7817041	snp_rs12943165
chr17	7816099	7817098	snp_rs12943443
chr17	7819243	7820242	snp_rs12941683
chr17	36103065	36104064	snp_rs11263763
chr17	47410021	47411020	snp_rs140503890
chr17	47410389	47411388	snp_rs11653762
chr17	47410993	47411992	snp_rs77247327
chr17	47411314	47412313	snp_rs111834333
chr17	47412078	47413077	snp_rs75092916
chr17	47439487	47440486	snp_rs36102386
chr17	56465564	56466563	snp_rs3837805
chr18	51780519	51781518	snp_rs11083046
chr18	51781394	51782393	snp_rs11083047
chr18	51790093	51791092	snp_rs5825066
chr18	51795347	51796346	snp_rs3730668
chr18	51829794	51830793	snp_rs12955457
chr18	56741176	56742175	snp_rs34349762
chr18	56741791	56742790	snp_rs4940809
chr18	56741946	56742945	snp_rs4940810
chr18	56742373	56743372	snp_rs4940442
chr18	56742404	56743403	snp_rs4940811
chr18	56742465	56743464	snp_rs4940812
chr18	56742638	56743637	snp_rs12326997
chr18	56742708	56743707	snp_rs12327308
chr18	56743167	56744166	snp_rs4940813
chr18	56743379	56744378	snp_rs4940814
chr18	56743592	56744591	snp_rs34192989
chr18	60987646	60988645	snp_rs62098660
chr19	41985087	41986086	snp_rs11672691
chr19	41985717	41986716	snp_rs2079811
chr19	42746729	42747728	snp_rs11878620
chr19	42746974	42747973	snp_rs79021928
chr19	51360340	51361339	snp_rs62113212
chr19	51361257	51362256	snp_rs17632542
chr19	51362037	51363036	snp_rs62113214
chr19	51362215	51363214	snp_rs76765083
chr20	31330830	31331829	snp_rs4911106
chr20	31349408	31350407	snp_rs6087990
chr22	29155670	29156669	snp_rs9306460
chr22	40439181	40440180	snp_rs113141267
chrX	11482134	11483133	snp_rs17321482
chrX	66743896	66744895	snp_rs5964602
chrX	66765127	66766126	snp_rs6152
chrX	70405397	70406396	snp_rs4844288
chr1	9241666	9242666	pos_1
chr1	181103789	181104789	pos_2
chr12	120883692	120884692	pos_3
chr13	114539935	114540935	pos_4
chr15	63448971	63449971	pos_5
chr16	1470333	1471333	pos_6
chr16	90061468	90062468	pos_7
chr17	4698904	4699904	pos_8
chr17	49031265	49032265	pos_9
chr17	54794538	54795538	pos_10
chr17	78667627	78668627	pos_11
chr17	80989670	80990670	pos_12
chr2	61504602	61505602	pos_13
chr20	30191620	30192620	pos_14
chr22	50843553	50844553	pos_15
chr3	53269821	53270821	pos_16
chr4	2010269	2011269	pos_17
chr5	57130694	57131694	pos_18
chr7	115224904	115225904	pos_19
chr8	143896778	143897778	pos_20
chr8	145060118	145061118	pos_21
chr9	118706106	118707106	pos_22
chr9	139444548	139445548	pos_23
chr9	139495768	139496768	pos_24
chrX	93655300	93656300	pos_25
chr1	1630024	1631024	neg_1
chr1	12919858	12920858	neg_2
chr1	22446289	22447289	neg_3
chr1	65430110	65431110	neg_4
chr1	85248634	85249634	neg_5
chr11	23029016	23030016	neg_6
chr11	71587045	71588045	neg_7
chr12	48323041	48324041	neg_8
chr16	86607513	86608513	neg_9
chr17	18449264	18450264	neg_10
chr10	95387020	95387904	neg_11
chr19	49513304	49514304	neg_12
chr2	58550442	58551442	neg_13
chr2	95485184	95486184	neg_14
chr2	177359202	177360202	neg_15
chr2	242743063	242744063	neg_16
chr22	23659472	23660472	neg_17
chr3	74845742	74846742	neg_18
chr3	144453587	144454587	neg_19
chr5	2725558	2726558	neg_20
chr5	73280036	73281036	neg_21
chr7	84600196	84601196	neg_22
chr7	153733401	153734401	neg_23
chr8	101092536	101093536	neg_24
chr9	141146733	141147733	neg_25

### Sheet: Sup. Table 4 - 308 SNP location
chr	start	end	eventid_snpID
chr1	10270385	10270386	chr1;10270386;G;C_rs3828081
chr1	10272561	10272562	chr1;10272562;C;G_rs12133125
chr1	10446595	10446596	chr1;10446596;G;T_rs11587309
chr1	10459778	10459779	chr1;10459779;G;A_rs3737155
chr1	10567657	10567658	chr1;10567658;C;T_rs2480786
chr1	10567710	10567711	chr1;10567711;C;T_rs589151
chr1	10568276	10568277	chr1;10568277;T;G_rs2506880
chr1	10569257	10569258	chr1;10569258;G;A_rs2480785
chr1	10616227	10616228	chr1;10616228;G;A_rs4846233
chr1	10616483	10616484	chr1;10616484;C;T_rs4240915
chr1	10616504	10616505	chr1;10616505;C;A_rs17035305
chr1	10617033	10617034	chr1;10617034;G;A_rs12028449
chr1	12919927	12919928	chr1;12919928;A;G_rs72472698
chr1	12919933	12919934	chr1;12919934;A;G_rs3204805
chr1	12919962	12919963	chr1;12919963;T;G_rs72472699
chr1	12920066	12920067	chr1;12920067;C;G_rs17038709
chr1	150629879	150629880	chr1;150629880;C;A_rs11204687
chr1	150630994	150630995	chr1;150630995;G;A_rs2867304
chr1	150660991	150660992	chr1;150660992;C;T_rs113446947
chr1	150661082	150661083	chr1;150661083;C;T_rs111774312
chr1	150798576	150798577	chr1;150798577;C;G_rs10305720
chr1	150954670	150954671	chr1;150954671;G;A_rs607518
chr1	153896211	153896212	chr1;153896212;A;G_rs4845357
chr1	153896369	153896370	chr1;153896370;T;C_rs4845585
chr1	153941513	153941514	chr1;153941514;C;T_rs11264743
chr1	153942155	153942156	chr1;153942156;G;A_rs12023699
chr1	154980350	154980351	chr1;154980351;C;T_rs56103503
chr1	1630565	1630566	chr1;1630566;T;C_NA
chr1	181104520	181104521	chr1;181104521;A;C_rs12117347
chr1	204464149	204464150	chr1;204464150;C;G_rs3014606
chr1	204464180	204464181	chr1;204464181;C;T_rs2926534
chr1	204464445	204464446	chr1;204464446;C;A_rs4951075
chr10	104418227	104418228	chr10;104418228;C;G_rs12773600
chr10	104418349	104418350	chr10;104418350;C;T_rs12773833
chr10	114711676	114711677	chr10;114711677;C;T_rs113999985
chr10	114711754	114711755	chr10;114711755;C;T_rs10885396
chr10	114711882	114711883	chr10;114711883;G;A_rs10885397
chr10	114711982	114711983	chr10;114711983;A;G_rs7094463
chr10	114712153	114712154	chr10;114712154;C;G_rs7094871
chr10	126696495	126696496	chr10;126696496;T;C_rs1970811
chr10	126696642	126696643	chr10;126696643;A;G_rs2028398
chr10	126696694	126696695	chr10;126696695;A;G_rs2028397
chr10	126696703	126696704	chr10;126696704;A;G_rs4962719
chr10	126696839	126696840	chr10;126696840;G;T_rs4962720
chr10	126696871	126696872	chr10;126696872;T;C_rs4962416
chr10	126697085	126697086	chr10;126697086;G;A_rs4962418
chr10	126697113	126697114	chr10;126697114;G;A_rs4962419
chr10	126697209	126697210	chr10;126697210;T;C_rs7077275
chr10	126697326	126697327	chr10;126697327;A;G_rs12769019
chr10	90248944	90248945	chr10;90248945;A;C_rs2437875
chr11	23029145	23029146	chr11;23029146;G;C_rs10833896
chr11	23029401	23029402	chr11;23029402;T;C_rs2470326
chr11	23029604	23029605	chr11;23029605;A;G_rs10766992
chr11	23029743	23029744	chr11;23029744;C;A_rs10833897
chr11	23030156	23030157	chr11;23030157;T;G_rs7949544
chr11	47377282	47377283	chr11;47377283;A;G_rs71475909
chr11	47560432	47560433	chr11;47560433;T;C_rs61895112
chr11	76157488	76157489	chr11;76157489;A;C_rs17245270
chr12	133067978	133067979	chr12;133067979;C;T_rs12314600
chr12	133067988	133067989	chr12;133067989;G;A_rs7295014
chr12	133068483	133068484	chr12;133068484;G;A_rs35318451
chr12	14409527	14409528	chr12;14409528;G;A_rs12300043
chr12	48420213	48420214	chr12;48420214;C;T_rs7967762
chr12	48420252	48420253	chr12;48420253;C;A_rs10875724
chr12	53301057	53301058	chr12;53301058;A;T_rs2682300
chr12	53301058	53301059	chr12;53301059;A;C_rs2682299
chr12	65017697	65017698	chr12;65017698;G;A_rs1245169
chr12	65017843	65017844	chr12;65017844;G;T_rs1245168
chr12	65018191	65018192	chr12;65018192;T;C_rs2682714
chr12	65018724	65018725	chr12;65018725;G;A_rs2701850
chr12	65019722	65019723	chr12;65019723;G;T_rs2701849
chr12	65031845	65031846	chr12;65031846;G;A_rs11175483
chr12	65031905	65031906	chr12;65031906;G;A_rs11175484
chr12	65034024	65034025	chr12;65034025;C;T_rs1383117
chr12	65034858	65034859	chr12;65034859;C;T_rs2682724
chr12	65043402	65043403	chr12;65043403;G;A_rs1795624
chr12	65044813	65044814	chr12;65044814;G;T_rs1797688
chr12	65045033	65045034	chr12;65045034;T;G_rs1797689
chr12	65050153	65050154	chr12;65050154;G;A_rs1797678
chr12	65065168	65065169	chr12;65065169;C;T_rs1716506
chr12	65065190	65065191	chr12;65065191;T;C_rs1268914
chr12	90156376	90156377	chr12;90156377;G;A_rs4842687
chr12	90156377	90156378	chr12;90156378;A;C_rs4842688
chr12	90156573	90156574	chr12;90156574;A;T_rs7961386
chr12	90156744	90156745	chr12;90156745;T;C_rs67026445
chr12	90156856	90156857	chr12;90156857;T;A_rs10745514
chr12	90156978	90156979	chr12;90156979;T;C_rs10745515
chr12	90172491	90172492	chr12;90172492;A;G_rs2056328
chr12	90172939	90172940	chr12;90172940;T;C_rs10777200
chr14	37131992	37131993	chr14;37131993;G;C_rs12883298
chr14	37132047	37132048	chr14;37132048;A;G_rs12882923
chr15	41029176	41029177	chr15;41029177;G;A_rs12441514
chr15	66794705	66794706	chr15;66794706;T;C_rs28684409
chr16	57653046	57653047	chr16;57653047;A;G_rs13337885
chr16	82171718	82171719	chr16;82171719;A;C_rs41534745
chr16	82171978	82171979	chr16;82171979;G;C_rs8051436
chr16	82181933	82181934	chr16;82181934;T;C_rs1056675
chr16	82181976	82181977	chr16;82181977;T;C_rs1064208
chr16	82182831	82182832	chr16;82182832;C;G_rs11859599
chr16	82185761	82185762	chr16;82185762;G;A_rs12446210
chr16	82199970	82199971	chr16;82199971;G;A_rs12597010
chr16	82199979	82199980	chr16;82199980;C;T_rs7194734
chr16	82200062	82200063	chr16;82200063;T;C_rs12599988
chr16	82200102	82200103	chr16;82200103;A;C_rs2967355
chr16	82200118	82200119	chr16;82200119;C;T_rs12597171
chr16	82200275	82200276	chr16;82200276;G;T_rs12597534
chr16	82200308	82200309	chr16;82200309;T;C_rs12595971
chr16	82200336	82200337	chr16;82200337;T;C_rs10514532
chr16	82200603	82200604	chr16;82200604;T;C_rs62045962
chr16	82200660	82200661	chr16;82200661;A;G_rs62045963
chr16	82200746	82200747	chr16;82200747;C;T_rs7200628
chr16	82200919	82200920	chr16;82200920;T;C_rs62045964
chr17	36103564	36103565	chr17;36103565;G;A_rs11263763
chr17	36103871	36103872	chr17;36103872;C;G_rs11658063
chr17	36104120	36104121	chr17;36104121;C;G_rs12453443
chr17	47410126	47410127	chr17;47410127;C;A_rs4420575
chr17	47440465	47440466	chr17;47440466;A;G_rs16948048
chr17	49032417	49032418	chr17;49032418;T;C_rs11657465
chr17	54794911	54794912	chr17;54794912;T;C_rs227671
chr17	54795103	54795104	chr17;54795104;C;A_rs227670
chr17	54795134	54795135	chr17;54795135;A;C_rs227669
chr17	7820182	7820183	chr17;7820183;G;T_rs11078716
chr17	78667862	78667863	chr17;78667863;T;G_rs4889784
chr17	78668234	78668235	chr17;78668235;A;G_rs9889315
chr17	78668312	78668313	chr17;78668313;C;T_rs60469059
chr17	78668429	78668430	chr17;78668430;G;A_rs11869453
chr17	78668592	78668593	chr17;78668593;G;T_rs869190
chr17	80989666	80989667	chr17;80989667;G;C_rs9913660
chr17	80989759	80989760	chr17;80989760;T;C_rs4986140
chr18	51781018	51781019	chr18;51781019;T;C_rs11083046
chr18	51781646	51781647	chr18;51781647;A;G_rs625649
chr18	51781893	51781894	chr18;51781894;T;C_rs11083047
chr18	51830293	51830294	chr18;51830294;C;T_rs12955457
chr18	56742903	56742904	chr18;56742904;A;G_rs4940811
chr18	56742964	56742965	chr18;56742965;G;A_rs4940812
chr18	56743137	56743138	chr18;56743138;A;G_rs12326997
chr18	56743364	56743365	chr18;56743365;T;A_rs8094161
chr18	60988145	60988146	chr18;60988146;G;A_rs62098660
chr19	41985586	41985587	chr19;41985587;A;G_rs11672691
chr19	41985623	41985624	chr19;41985624;C;T_rs887391
chr19	49513272	49513273	chr19;49513273;C;T_rs1062708
chr19	49513348	49513349	chr19;49513349;C;G_rs2287760
chr19	49513539	49513540	chr19;49513540;T;C_rs8108852
chr19	49514007	49514008	chr19;49514008;G;C_rs2287759
chr19	49514015	49514016	chr19;49514016;C;A_rs35881867
chr19	49514025	49514026	chr19;49514026;C;T_NA
chr19	51360817	51360818	chr19;51360818;C;T_rs266876
chr19	51361936	51361937	chr19;51361937;G;A_rs266875
chr19	51363025	51363026	chr19;51363026;C;T_rs2659122
chr2	10093536	10093537	chr2;10093537;C;T_rs78434172
chr2	10093907	10093908	chr2;10093908;C;T_rs7581701
chr2	10093949	10093950	chr2;10093950;C;T_rs7581717
chr2	10094317	10094318	chr2;10094318;C;T_rs3828262
chr2	10094525	10094526	chr2;10094526;A;G_rs73913932
chr2	10094991	10094992	chr2;10094992;A;G_rs2303918
chr2	10095184	10095185	chr2;10095185;T;C_rs16867251
chr2	10730838	10730839	chr2;10730839;T;C_rs11674433
chr2	10731326	10731327	chr2;10731327;A;G_rs2024431
chr2	10731473	10731474	chr2;10731474;C;T_rs2024432
chr2	10731503	10731504	chr2;10731504;G;C_rs2024433
chr2	10732798	10732799	chr2;10732799;T;C_rs10929685
chr2	10733043	10733044	chr2;10733044;G;A_rs10183359
chr2	10733187	10733188	chr2;10733188;C;T_rs10207885
chr2	10733253	10733254	chr2;10733254;A;C_rs10172926
chr2	10733542	10733543	chr2;10733543;G;A_rs10183880
chr2	10733544	10733545	chr2;10733545;G;C_rs10183883
chr2	10733928	10733929	chr2;10733929;C;T_rs10210859
chr2	10737425	10737426	chr2;10737426;A;G_rs7592691
chr2	10737672	10737673	chr2;10737673;G;A_rs10490187
chr2	10738017	10738018	chr2;10738018;T;A_rs6432110
chr2	10738133	10738134	chr2;10738134;G;A_rs7605461
chr2	10738175	10738176	chr2;10738176;A;C_rs7593496
chr2	10739127	10739128	chr2;10739128;G;A_rs4453662
chr2	10739591	10739592	chr2;10739592;C;T_rs13034017
chr2	10739650	10739651	chr2;10739651;C;T_rs13034061
chr2	202048122	202048123	chr2;202048123;C;T_rs11674246
chr2	202097326	202097327	chr2;202097327;G;C_rs3729647
chr2	202097574	202097575	chr2;202097575;G;A_rs6747918
chr2	202099255	202099256	chr2;202099256;T;G_rs12620010
chr2	202122994	202122995	chr2;202122995;A;G_rs3769823
chr2	202123429	202123430	chr2;202123430;C;T_rs3769821
chr2	202163482	202163483	chr2;202163483;G;A_rs9288316
chr2	238396871	238396872	chr2;238396872;G;C_rs880930
chr2	238396962	238396963	chr2;238396963;T;C_rs880932
chr2	238396984	238396985	chr2;238396985;C;T_rs72620830
chr2	238398164	238398165	chr2;238398165;T;C_rs6760842
chr2	238398181	238398182	chr2;238398182;G;A_rs6713555
chr2	238398267	238398268	chr2;238398268;T;C_rs6760963
chr2	238435053	238435054	chr2;238435054;G;A_rs7570873
chr2	238435085	238435086	chr2;238435086;G;A_rs7570882
chr2	242743942	242743943	chr2;242743943;G;T_NA
chr2	43638184	43638185	chr2;43638185;C;T_rs7567607
chr2	61505071	61505072	chr2;61505072;C;T_rs13004855
chr2	85764959	85764960	chr2;85764960;G;T_rs1446668
chr2	85764965	85764966	chr2;85764966;A;T_rs1048740
chr2	85764967	85764968	chr2;85764968;T;G_rs1048739
chr2	85767734	85767735	chr2;85767735;C;T_rs2028900
chr2	8597822	8597823	chr2;8597823;G;A_rs10188360
chr2	8597887	8597888	chr2;8597888;G;C_rs10190752
chr2	8598443	8598444	chr2;8598444;G;T_rs11686272
chr2	8598578	8598579	chr2;8598579;T;C_rs62106671
chr20	30192092	30192093	chr20;30192093;A;C_rs11905777
chr22	23659623	23659624	chr22;23659624;C;G_rs28587260
chr22	23659642	23659643	chr22;23659643;G;A_rs201921384
chr22	23659863	23659864	chr22;23659864;C;T_rs3869874
chr22	23659915	23659916	chr22;23659916;A;G_NA
chr22	23660094	23660095	chr22;23660095;T;G_NA
chr22	23660327	23660328	chr22;23660328;G;A_rs11914110
chr22	29156447	29156448	chr22;29156448;A;G_rs6005863
chr3	113277104	113277105	chr3;113277105;C;T_rs7639565
chr3	127958012	127958013	chr3;127958013;G;A_rs4074440
chr3	53269903	53269904	chr3;53269904;G;A_rs4687715
chr3	53270061	53270062	chr3;53270062;G;C_rs3773741
chr3	53270112	53270113	chr3;53270113;A;T_rs3773742
chr3	53270168	53270169	chr3;53270169;G;T_rs3773743
chr3	53270221	53270222	chr3;53270222;T;C_rs12629909
chr3	53270343	53270344	chr3;53270344;T;C_rs3773744
chr3	53270423	53270424	chr3;53270424;A;G_rs3773745
chr3	53270927	53270928	chr3;53270928;T;C_rs2884495
chr3	53270946	53270947	chr3;53270947;A;C_rs2358621
chr4	2010972	2010973	chr4;2010973;T;G_rs398377
chr4	2011171	2011172	chr4;2011172;C;G_rs481053
chr4	95547466	95547467	chr4;95547467;A;G_rs7679542
chr4	95548549	95548550	chr4;95548550;G;A_rs10015716
chr5	2725774	2725775	chr5;2725775;A;G_rs1039161
chr5	2725973	2725974	chr5;2725974;C;T_rs1546198
chr5	2726230	2726231	chr5;2726231;C;T_rs2173224
chr5	2726306	2726307	chr5;2726307;C;T_rs34411685
chr5	2726396	2726397	chr5;2726397;A;C_rs2935616
chr5	2726568	2726569	chr5;2726569;C;A_rs62333213
chr5	2726573	2726574	chr5;2726574;C;A_rs115337026
chr5	2726574	2726575	chr5;2726575;T;A_NA
chr5	2726575	2726576	chr5;2726576;C;A_NA
chr5	73280357	73280358	chr5;73280358;A;C_rs2973536
chr5	73280666	73280667	chr5;73280667;T;C_rs2973537
chr5	73280667	73280668	chr5;73280668;G;A_rs2913272
chr5	73280935	73280936	chr5;73280936;G;C_rs2913273
chr5	73280944	73280945	chr5;73280945;A;G_rs2927700
chr5	73281072	73281073	chr5;73281073;A;G_rs2913274
chr6	109329640	109329641	chr6;109329641;A;C_rs12215344
chr6	109342168	109342169	chr6;109342169;T;C_rs11755471
chr6	11217842	11217843	chr6;11217843;G;A_rs2018334
chr6	11218123	11218124	chr6;11218124;C;T_rs2327332
chr6	11218160	11218161	chr6;11218161;T;C_rs10947036
chr6	11218165	11218166	chr6;11218166;G;C_rs10947037
chr6	153447515	153447516	chr6;153447516;C;T_rs13215045
chr6	153447549	153447550	chr6;153447550;G;A_rs13215402
chr6	153448251	153448252	chr6;153448252;C;T_rs6934121
chr6	160581373	160581374	chr6;160581374;A;G_rs651164
chr6	34563957	34563958	chr6;34563958;C;G_rs205260
chr6	34564065	34564066	chr6;34564066;A;G_rs205259
chr6	34564242	34564243	chr6;34564243;T;C_rs205258
chr6	34566974	34566975	chr6;34566975;T;C_rs2814972
chr6	34713137	34713138	chr6;34713138;C;T_rs2814968
chr6	34713398	34713399	chr6;34713399;C;A_rs2814969
chr6	34713499	34713500	chr6;34713500;G;A_rs2814970
chr6	34758626	34758627	chr6;34758627;G;A_rs9469883
chr6	34758639	34758640	chr6;34758640;C;T_rs9462021
chr6	34758702	34758703	chr6;34758703;A;T_rs9469884
chr6	34758715	34758716	chr6;34758716;A;T_rs9469885
chr6	34758823	34758824	chr6;34758824;C;T_rs9469886
chr6	34758939	34758940	chr6;34758940;C;T_rs9469887
chr6	34760582	34760583	chr6;34760583;T;C_rs7752522
chr6	34760735	34760736	chr6;34760736;T;C_rs11757370
chr6	34760955	34760956	chr6;34760956;C;G_rs11755420
chr6	43709702	43709703	chr6;43709703;C;T_rs9472119
chr6	43709784	43709785	chr6;43709785;C;T_rs9472120
chr6	43709992	43709993	chr6;43709993;G;A_rs9367172
chr6	43710014	43710015	chr6;43710015;T;G_rs9472121
chr6	43710380	43710381	chr6;43710381;C;T_rs10807290
chr6	43710755	43710756	chr6;43710756;G;A_rs945128
chr7	153733391	153733392	chr7;153733392;C;G_NA
chr7	153733416	153733417	chr7;153733417;G;A_NA
chr7	153734322	153734323	chr7;153734323;A;G_rs6464381
chr7	1966491	1966492	chr7;1966492;G;C_rs10950448
chr7	1966830	1966831	chr7;1966831;A;G_rs6959688
chr7	1966840	1966841	chr7;1966841;C;T_rs6978112
chr7	27976562	27976563	chr7;27976563;G;A_rs10486567
chr7	27976714	27976715	chr7;27976715;T;G_rs3919460
chr8	101093251	101093252	chr8;101093252;T;C_rs1460931
chr8	128104054	128104055	chr8;128104055;G;T_rs7463708
chr8	128104342	128104343	chr8;128104343;C;A_rs13254738
chr8	143897881	143897882	chr8;143897882;A;G_rs2717586
chr8	145060111	145060112	chr8;145060112;G;A_rs11136345
chr8	23522451	23522452	chr8;23522452;C;T_rs7821330
chr8	23525357	23525358	chr8;23525358;C;T_rs11782388
chr8	23525542	23525543	chr8;23525543;C;T_rs13265330
chr8	23529520	23529521	chr8;23529521;G;A_rs1160267
chr9	118706391	118706392	chr9;118706392;A;T_rs1450197
chr9	132573289	132573290	chr9;132573290;C;T_rs1043186
chr9	132573535	132573536	chr9;132573536;G;T_rs12634
chr9	132574476	132574477	chr9;132574477;G;A_rs13283293
chr9	132574861	132574862	chr9;132574862;C;T_rs13283584
chr9	132596898	132596899	chr9;132596899;G;A_rs3814548
chr9	132597020	132597021	chr9;132597021;C;T_rs3814547
chr9	132598100	132598101	chr9;132598101;C;T_rs3758337
chr9	132598278	132598279	chr9;132598279;G;C_rs7020989
chr9	132598281	132598282	chr9;132598282;A;G_rs7020657
chr9	139444926	139444927	chr9;139444927;G;A_rs9314868
chr9	141146492	141146493	chr9;141146493;C;T_NA
chr9	141147069	141147070	chr9;141147070;T;C_NA
chr9	141147106	141147107	chr9;141147107;G;A_NA
chr9	19048956	19048957	chr9;19048957;C;T_rs2233798
chr9	19049216	19049217	chr9;19049217;A;C_rs6475313
chr9	33819554	33819555	chr9;33819555;A;T_rs216367
chr9	33991898	33991899	chr9;33991899;A;C_rs12553803
chr9	34023429	34023430	chr9;34023430;G;A_rs12164256
chr9	34023571	34023572	chr9;34023572;C;T_rs1785502

### Sheet: Sup. Table 5 - Coriell Specific
eventid	gnomAD entry	rsID	AF (all pops)	popmax filtering AF
chr9;141147070;T;C	9-141147070-T-C	dbSNP (rs1248816620)	0	NA	a
chr7;153733392;C;G	7-153733392-C-G	dbSNP (rs796120528)	0.0002213	0.0001506
chr9;141146493;C;T	9-141146493-C-T	dbSNP (rs76657343)	0.00819	0.01147
chr1;1630566;T;C	1-1630566-T-C	NA	0.01555	0.04171	c
chr22;23660095;T;G	22-23660095-T-G	dbSNP (rs1409721885)	0.03359	0.04226
chr22;23659916;A;G	22-23659916-A-G	dbSNP (rs180826)	0.07139	0.1801
chr9;141147107;G;A	9-141147107-G-A	dbSNP (rs1467213375)	0.075	0.05255
chr2;242743943;G;T	2-242743943-G-T	dbSNP (rs741776)	0.3439	0.3866
chr7;153733417;G;A	7-153733417-G-A	dbSNP (rs71243483)	0.4053	0.415
chr19;49514026;C;T	19-49514026-C-T	dbSNP (rs2287758)	0.5515	0.5784	b
chr5;2726575;T;A	5-2726575-T-A	NA	NA	NA
chr5;2726576;C;A	5-2726576-C-A	NA	NA	NA

### Sheet: Sup. Table 6 - NBR results all 
sample	SNP	event	ref_count	alt_count	ref_expr	alt_expr	alt_effect	alt_freq	pvalue	sig	padj	PCA-SNP(289)	z
24	rs3828081	chr1;10270386;G;C	54	21	18237	8890	0.145265	0.536183	0.167004	FALSE	0.428644	NO	1.38189
24	rs12133125	chr1;10272562;C;G	52	19	4677	1504	-0.243669	0.435263	0.237523	FALSE	0.53792	NO	-1.1812
24	rs11587309	chr1;10446596;G;T	34	16	3876	1735	-0.28165	0.42303	0.07793	FALSE	0.296496	NO	-1.76283
24	rs2480786	chr1;10567658;C;T	18	61	1586	4661	0.015256	0.509084	0.911926	FALSE	0.962664	NO	0.110609
24	rs589151	chr1;10567711;C;T	45	41	4369	3684	0.0906475	0.524376	0.4721	FALSE	0.713557	NO	0.719067
24	rs4846233	chr1;10616228;G;A	17	99	14225	56060	-0.294926	0.426381	0.0956816	FALSE	0.327444	NO	-1.66616
24	rs72472698	chr1;12919928;A;G	60	17	5168	1327	0.396528	0.598088	0.125624	FALSE	0.366526	NO	1.53159
24	rs3204805	chr1;12919934;A;G	56	21	4834	1661	0.433462	0.606941	0.0704965	FALSE	0.290081	NO	1.80871
24	rs72472699	chr1;12919963;T;G	65	17	5443	1327	0.412994	0.602137	0.0998177	FALSE	0.337845	NO	1.64574
24	rs17038709	chr1;12920067;C;G	69	19	5549	1444	0.36763	0.591901	0.0736515	FALSE	0.290081	NO	1.78877
24	rs11204687	chr1;150629880;C;A	54	20	3808	1348	-0.126221	0.466005	0.376261	FALSE	0.665647	NO	-0.884807
24	rs2867304	chr1;150630995;G;A	42	15	3341	1280	0.0640635	0.515342	0.800912	FALSE	0.919281	NO	0.252167
24	rs113446947	chr1;150660992;C;T	38	19	2180	956	-0.036331	0.493483	0.831385	FALSE	0.92983	NO	-0.212926
24	rs111774312	chr1;150661083;C;T	40	15	2718	1116	-0.131788	0.467283	0.394554	FALSE	0.671396	NO	-0.851387
24	rs10305720	chr1;150798577;C;G	33	15	2659	1001	-0.140854	0.4651	0.550654	FALSE	0.767427	NO	-0.596781
24	rs12117347	chr1;181104521;A;C	16	57	218975	466539	-0.192955	0.451895	0.68739	FALSE	0.860634	NO	-0.4024
24	rs3014606	chr1;204464150;C;G	24	15	6394	3701	-0.0928628	0.475426	0.641734	FALSE	0.849764	NO	-0.465276
24	rs4951075	chr1;204464446;C;A	15	45	2140	7123	0.198349	0.550266	0.412772	FALSE	0.68721	NO	0.819024
24	rs12773600	chr10;104418228;C;G	65	43	13639	9695	0.269205	0.567538	0.0638148	FALSE	0.276963	NO	1.85347
24	rs113999985	chr10;114711677;C;T	23	28	7956	11862	-0.227532	0.441576	0.132708	FALSE	0.382	NO	-1.50351
24	rs10885397	chr10;114711883;G;A	63	17	22983	5935	-0.126075	0.468061	0.376824	FALSE	0.665647	NO	-0.883762
24	rs7094871	chr10;114712154;C;G	28	15	10907	5085	0.201018	0.550194	0.246619	FALSE	0.554442	NO	1.1586
24	rs2028397	chr10;126696695;A;G	45	24	13337	9036	0.245307	0.560426	0.177352	FALSE	0.436996	NO	1.34895
24	rs4962719	chr10;126696704;A;G	45	23	13337	7921	-0.0174811	0.494721	0.915781	FALSE	0.962664	NO	-0.105749
24	rs4962418	chr10;126697086;G;A	48	42	8705	7959	-0.0340065	0.491289	0.798215	FALSE	0.919281	NO	-0.255657
24	rs7077275	chr10;126697210;T;C	44	36	7560	6594	-0.0890461	0.477638	0.511787	FALSE	0.73936	NO	-0.656057
24	rs2470326	chr11;23029402;T;C	92	18	4765	1086	-0.0386781	0.48965	0.739898	FALSE	0.878102	NO	-0.331989
24	rs10766992	chr11;23029605;A;G	80	36	5371	1881	0.0750255	0.524547	0.340623	FALSE	0.650763	NO	0.952936
24	rs10833897	chr11;23029744;C;A	74	40	4651	2213	0.0516159	0.517601	0.494859	FALSE	0.723817	NO	0.6826
24	rs7949544	chr11;23030157;T;G	24	22	1531	1348	-0.0197225	0.491953	0.893344	FALSE	0.952939	NO	-0.134074
24	rs12314600	chr12;133067979;C;T	76	17	40859	10534	0.123998	0.531067	0.631244	FALSE	0.841658	NO	0.479977
24	rs35318451	chr12;133068484;G;A	64	17	20673	6856	-0.0415908	0.489598	0.741255	FALSE	0.878102	NO	-0.330192
24	rs7967762	chr12;48420214;C;T	109	23	20404	4083	-0.210951	0.446295	0.171358	FALSE	0.436184	NO	-1.36785
24	rs10875724	chr12;48420253;C;A	91	24	15146	4113	-0.0672668	0.489035	0.649856	FALSE	0.850166	NO	-0.453963
24	rs2682300	chr12;53301058;A;T	17	34	30135	63165	0.00753049	0.501888	0.980118	FALSE	0.98331	NO	0.0249214
24	rs2682299	chr12;53301059;A;C	17	34	30135	63165	0.00753049	0.501888	0.980118	FALSE	0.98331	NO	0.0249214
24	rs11175484	chr12;65031906;G;A	35	19	2491	1587	-0.477684	0.379629	0.0621599	FALSE	0.276963	NO	-1.86515
24	rs2682724	chr12;65034859;C;T	18	31	1275	3366	0.145924	0.536345	0.388096	FALSE	0.665647	NO	0.863076
24	rs1268914	chr12;65065191;T;C	69	33	10654	6152	-0.160701	0.458916	0.285233	FALSE	0.594064	NO	-1.06864
24	rs2056328	chr12;90172492;A;G	28	69	1762	4626	0.132528	0.533519	0.427145	FALSE	0.696088	NO	0.794087
24	rs12883298	chr14;37131993;G;C	27	36	12807	15778	-0.235571	0.43648	0.0647445	FALSE	0.276963	NO	-1.84702
24	rs12441514	chr15;41029177;G;A	26	22	9579	7598	-0.0963761	0.475695	0.645902	FALSE	0.850162	NO	-0.459462
24	rs13337885	chr16;57653047;A;G	42	24	8770	4392	-0.118284	0.470478	0.415839	FALSE	0.688594	NO	-0.813661
24	rs8051436	chr16;82171979;G;C	26	63	5661	17200	0.0552227	0.513784	0.795754	FALSE	0.919281	NO	0.258847
24	rs11859599	chr16;82182832;C;G	17	31	1200	2764	0.00706229	0.500643	0.985399	FALSE	0.985399	NO	0.0183012
24	rs12597010	chr16;82199971;G;A	19	34	1064	3313	0.342345	0.587435	0.0550366	FALSE	0.264864	NO	1.91859
24	rs7194734	chr16;82199980;C;T	15	39	801	3651	0.34058	0.586202	0.0720248	FALSE	0.290081	NO	1.79896
24	rs12599988	chr16;82200063;T;C	27	50	1280	4143	0.284094	0.569864	0.0628425	FALSE	0.276963	NO	1.8603
24	rs2967355	chr16;82200103;A;C	20	62	960	4749	0.297437	0.574278	0.074404	FALSE	0.290081	NO	1.78412
24	rs12597171	chr16;82200119;C;T	27	63	1346	4940	0.0213581	0.495172	0.894154	FALSE	0.952939	NO	0.13305
24	rs12597534	chr16;82200276;G;T	35	91	1796	5353	-0.0333118	0.486785	0.805863	FALSE	0.919281	NO	-0.245766
24	rs12595971	chr16;82200309;T;C	38	97	2134	5719	-0.126263	0.4654	0.312348	FALSE	0.625469	NO	-1.01031
24	rs10514532	chr16;82200337;T;C	37	104	2094	6321	-0.0776895	0.477164	0.534283	FALSE	0.761848	NO	-0.621481
24	rs62045964	chr16;82200920;T;C	17	71	2022	6442	-0.269006	0.433494	0.152006	FALSE	0.40886	NO	-1.43248
24	rs12453443	chr17;36104121;C;G	30	28	32514	28146	0.105103	0.526198	0.455593	FALSE	0.7087	NO	0.746123
24	rs4420575	chr17;47410127;C;A	59	16	6479	2132	0.0535299	0.513456	0.833356	FALSE	0.92983	NO	0.210399
24	rs16948048	chr17;47440466;A;G	21	16	3160	2831	0.0151485	0.501991	0.950593	FALSE	0.973706	NO	0.0619618
24	rs11657465	chr17;49032418;T;C	31	16	6056	3093	0.156523	0.53799	0.217753	FALSE	0.508091	NO	1.23252
24	rs227671	chr17;54794912;T;C	34	17	614348	207171	-0.459527	0.387092	0.176371	FALSE	0.436996	NO	-1.35201
24	rs227670	chr17;54795104;C;A	60	30	657824	250611	-0.376624	0.406933	0.19045	FALSE	0.461879	NO	-1.30925
24	rs227669	chr17;54795135;A;C	62	29	606427	225373	-0.325631	0.419295	0.286495	FALSE	0.594064	NO	-1.06584
24	rs11078716	chr17;7820183;G;T	66	79	10494	9806	-0.00680384	0.499584	0.95428	FALSE	0.973706	NO	-0.0573333
24	rs4889784	chr17;78667863;T;G	53	27	1082612	609851	-0.00680384	0.542732	0.95428	FALSE	0.973706	NO	-0.0573333
24	rs9889315	chr17;78668235;A;G	102	19	2162793	401965	-0.0759746	0.442442	0.8355	FALSE	0.92983	NO	-0.207653
24	rs60469059	chr17;78668313;C;T	94	20	1451103	289234	-0.0759746	0.479069	0.8355	FALSE	0.92983	NO	-0.207653
24	rs11869453	chr17;78668430;G;A	85	27	853554	208472	-0.287219	0.428679	0.438229	FALSE	0.706286	NO	-0.775188
24	rs625649	chr18;51781647;A;G	23	54	882	2495	0.239586	0.557182	0.307191	FALSE	0.622466	NO	1.02113
24	rs8094161	chr18;56743365;T;A	42	31	4076	2825	-0.131738	0.470773	0.343624	FALSE	0.650763	NO	-0.947029
24	rs887391	chr19;41985624;C;T	18	50	3466	11945	0.158113	0.539837	0.373093	FALSE	0.665647	NO	0.890694
24	rs1062708	chr19;49513273;C;T	54	40	18422	11618	0.0567909	0.517099	0.662467	FALSE	0.850166	NO	0.436509
24	rs2287760	chr19;49513349;C;G	50	53	15473	16857	0.161428	0.542714	0.176374	FALSE	0.436996	NO	1.352
24	rs8108852	chr19;49513540;T;C	77	24	22444	5939	-0.018426	0.498584	0.857934	FALSE	0.940369	NO	-0.179005
24	rs2287759	chr19;49514008;G;C	25	40	4283	7366	0.187213	0.548465	0.0628283	FALSE	0.276963	NO	1.8604
24	rs266876	chr19;51360818;C;T	39	114	3932	13631	0.0575831	0.506658	0.653003	FALSE	0.850166	NO	0.449595
24	rs266875	chr19;51361937;G;A	54	45	11914	9013	-0.0715325	0.481913	0.450987	FALSE	0.7087	NO	-0.753771
24	rs2659122	chr19;51363026;C;T	24	56	5852	15598	0.126516	0.531587	0.336196	FALSE	0.650763	NO	0.961708
24	rs78434172	chr2;10093537;C;T	60	18	7391	2375	0.0123958	0.50223	0.903934	FALSE	0.96004	NO	0.120693
24	rs7581717	chr2;10093950;C;T	39	20	5769	3205	0.266112	0.5656	0.138622	FALSE	0.387106	NO	1.48094
24	rs3828262	chr2;10094318;C;T	88	15	9585	2400	0.0357628	0.507674	0.836244	FALSE	0.92983	NO	0.206701
24	rs2303918	chr2;10094992;A;G	29	73	3737	8834	-0.0910707	0.47666	0.513711	FALSE	0.73936	NO	-0.65307
24	rs16867251	chr2;10095185;T;C	69	22	10226	3625	0.020788	0.504829	0.872163	FALSE	0.950925	NO	0.160911
24	rs2024432	chr2;10731474;C;T	22	18	11779	11013	0.152999	0.537871	0.539546	FALSE	0.762362	NO	0.613499
24	rs2024433	chr2;10731504;G;C	21	18	11678	11013	0.11439	0.52826	0.642841	FALSE	0.849764	NO	0.463731
24	rs10929685	chr2;10732799;T;C	38	23	1495	793	-0.128839	0.467286	0.661286	FALSE	0.850166	NO	-0.438138
24	rs10183359	chr2;10733044;G;A	35	44	2590	3275	-0.0120688	0.496602	0.956475	FALSE	0.973706	NO	-0.0545777
24	rs10207885	chr2;10733188;C;T	35	45	3593	5406	0.0363022	0.508797	0.834347	FALSE	0.92983	NO	0.209129
24	rs10172926	chr2;10733254;A;C	24	35	2972	4689	0.10167	0.525872	0.542069	FALSE	0.762362	NO	0.609687
24	rs10183880	chr2;10733543;G;A	16	20	2627	3006	-0.111819	0.471341	0.495862	FALSE	0.723817	NO	-0.681016
24	rs10183883	chr2;10733545;G;C	16	20	2627	3006	-0.111819	0.471341	0.495862	FALSE	0.723817	NO	-0.681016
24	rs10210859	chr2;10733929;C;T	16	19	3947	2882	-0.359915	0.41093	0.106485	FALSE	0.356127	NO	-1.61419
24	rs7592691	chr2;10737426;A;G	19	16	1886	1717	-0.0153573	0.494805	0.934105	FALSE	0.968701	NO	-0.0826819
24	rs6432110	chr2;10738018;T;A	25	32	2945	4825	0.187144	0.546845	0.110656	FALSE	0.356127	NO	1.59525
24	rs13034017	chr2;10739592;C;T	32	22	3961	2420	0.111903	0.530923	0.449706	FALSE	0.7087	NO	0.755905
24	rs13034061	chr2;10739651;C;T	29	24	3604	2544	0.101203	0.528327	0.482755	FALSE	0.718302	NO	0.701879
24	rs3729647	chr2;202097327;G;C	40	22	3430	2588	0.361585	0.588719	0.117686	FALSE	0.363789	NO	1.56456
24	rs3769821	chr2;202123430;C;T	45	117	6492	16265	0.00610199	0.501997	0.964222	FALSE	0.973706	NO	0.0448562
24	rs880930	chr2;238396872;G;C	62	16	10399	2527	-0.10566	0.478352	0.440282	FALSE	0.706286	NO	-0.771716
24	rs6760963	chr2;238398268;T;C	70	16	11752	2759	0.157793	0.538794	0.292667	FALSE	0.599312	NO	1.05229
24	rs7570873	chr2;238435054;G;A	72	15	9451	2995	0.133483	0.531541	0.45182	FALSE	0.7087	NO	0.752384
24	rs7570882	chr2;238435086;G;A	71	20	9468	3684	0.115882	0.52749	0.474932	FALSE	0.713557	NO	0.714477
24	rs7567607	chr2;43638185;C;T	18	30	2877	5738	0.439458	0.608095	0.165523	FALSE	0.428413	NO	1.38673
24	rs13004855	chr2;61505072;C;T	47	24	596319	552060	0.364494	0.590127	0.0917965	FALSE	0.324981	NO	1.686
24	rs1048740	chr2;85764966;A;T	81	24	33211	8051	-0.168761	0.457819	0.454756	FALSE	0.7087	NO	-0.747509
24	rs1048739	chr2;85764968;T;G	80	24	33090	8051	-0.179613	0.455133	0.424532	FALSE	0.695509	NO	-0.798584
24	rs10188360	chr2;8597823;G;A	21	24	2064	3286	0.42252	0.602112	0.0500358	FALSE	0.25264	NO	1.95966
24	rs10190752	chr2;8597888;G;C	25	31	2720	4451	0.321725	0.57838	0.0865276	FALSE	0.317268	NO	1.71401
24	rs62106671	chr2;8598579;T;C	91	23	19313	4556	-0.0914605	0.476666	0.556299	FALSE	0.771802	NO	-0.588348
24	rs11905777	chr20;30192093;A;C	44	15	1050429	370726	0.0723279	0.518081	0.7384	FALSE	0.878102	NO	0.333973
24	rs201921384	chr22;23659643;G;A	40	35	7775	4656	-0.154517	0.467016	0.293819	FALSE	0.599312	NO	-1.04978
24	rs3869874	chr22;23659864;C;T	36	25	5633	3813	-0.0575632	0.488725	0.714189	FALSE	0.873749	NO	-0.366236
24	rs11914110	chr22;23660328;G;A	46	27	6601	7021	-0.0657399	0.482188	0.682995	FALSE	0.859507	NO	-0.408379
24	rs6005863	chr22;29156448;A;G	43	44	5010	6057	-0.104621	0.474301	0.669596	FALSE	0.854703	NO	-0.426702
24	rs3773741	chr3;53270062;G;C	60	17	548019	185882	-0.143023	0.464325	0.714886	FALSE	0.873749	NO	-0.365302
24	rs3773742	chr3;53270113;A;T	63	16	629690	185671	-0.212115	0.447185	0.583589	FALSE	0.802434	NO	-0.54815
24	rs3773743	chr3;53270169;G;T	61	16	726950	185671	-0.393552	0.40288	0.255919	FALSE	0.567071	NO	-1.13609
24	rs12629909	chr3;53270222;T;C	67	16	860558	269189	-0.0342234	0.491466	0.913792	FALSE	0.962664	NO	-0.108256
24	rs3773744	chr3;53270344;T;C	27	54	378902	959889	-0.0603952	0.484897	0.713351	FALSE	0.873749	NO	-0.36736
24	rs3773745	chr3;53270424;A;G	29	54	374220	826689	-0.0746948	0.481327	0.701387	FALSE	0.867579	NO	-0.383449
24	rs2884495	chr3;53270928;T;C	25	17	6259	9228	0.227675	0.55628	0.447804	FALSE	0.7087	NO	0.759081
24	rs2358621	chr3;53270947;A;C	24	16	6004	3748	-0.429781	0.393838	0.0899101	FALSE	0.324981	NO	-1.69587
24	rs398377	chr4;2010973;T;G	52	15	550956	139846	0.0613754	0.51502	0.802798	FALSE	0.919281	NO	0.249728
24	rs481053	chr4;2011172;C;G	51	17	304781	99748	0.0978378	0.524039	0.733094	FALSE	0.878102	NO	0.341013
24	rs1039161	chr5;2725775;A;G	15	32	2617	4838	-0.250041	0.44237	0.262942	FALSE	0.57437	NO	-1.11946
24	rs1546198	chr5;2725974;C;T	21	30	3960	6053	-0.136898	0.464807	0.4732	FALSE	0.713557	NO	-0.717282
24	rs2173224	chr5;2726231;C;T	24	39	4075	7061	0.171751	0.542671	0.330197	FALSE	0.650763	NO	0.973717
24	rs34411685	chr5;2726307;C;T	40	15	5877	3096	0.175113	0.543281	0.36997	FALSE	0.665647	NO	0.896529
24	rs2935616	chr5;2726397;A;C	33	16	5046	1523	-0.0609811	0.481655	0.659893	FALSE	0.850166	NO	-0.44006
24	rs62333213	chr5;2726569;C;A	16	17	1850	1878	0.105817	0.524404	0.466596	FALSE	0.713557	NO	0.728029
24	rs115337026	chr5;2726574;C;A	15	17	1690	1878	0.128297	0.529833	0.389015	FALSE	0.665647	NO	0.861406
24	rs2973536	chr5;73280358;A;C	23	19	1816	1638	-0.195524	0.45187	0.2666	FALSE	0.578259	NO	-1.11093
24	rs2913273	chr5;73280936;G;C	56	45	4274	3169	0.0320442	0.506492	0.718896	FALSE	0.875177	NO	0.359935
24	rs2927700	chr5;73280945;A;G	56	46	4274	3189	0.0179926	0.503045	0.840768	FALSE	0.931498	NO	0.200912
24	rs2913274	chr5;73281073;A;G	56	42	4353	3056	0.00859074	0.501239	0.931551	FALSE	0.968701	NO	0.0858931
24	rs2327332	chr6;11218124;C;T	97	16	7256	1098	-0.0139484	0.497191	0.94011	FALSE	0.971657	NO	-0.0751314
24	rs10947036	chr6;11218161;T;C	96	17	6803	1186	0.0338821	0.508931	0.845688	FALSE	0.933591	NO	0.194623
24	rs10947037	chr6;11218166;G;C	95	17	6676	1186	0.0698923	0.51833	0.678339	FALSE	0.859507	NO	0.414731
24	rs651164	chr6;160581374;A;G	17	46	6060	23398	0.262655	0.565316	0.277255	FALSE	0.588927	NO	1.08651
24	rs9469883	chr6;34758627;G;A	54	15	5501	806	-0.247182	0.440679	0.276637	FALSE	0.588927	NO	-1.08791
24	rs9462021	chr6;34758640;C;T	54	16	5501	894	-0.260797	0.437219	0.23593	FALSE	0.53792	NO	-1.18522
24	rs9469884	chr6;34758703;A;T	58	18	6000	952	-0.130536	0.470736	0.51871	FALSE	0.743083	NO	-0.645335
24	rs9469885	chr6;34758716;A;T	61	21	6026	1147	-0.0475465	0.490444	0.800319	FALSE	0.919281	NO	-0.252934
24	rs11755420	chr6;34760956;C;G	100	41	19919	7283	-0.0713001	0.482218	0.592966	FALSE	0.809403	NO	-0.534542
24	rs9367172	chr6;43709993;G;A	91	21	30473	5377	-0.155206	0.460871	0.399202	FALSE	0.675573	NO	-0.843047
24	rs945128	chr6;43710756;G;A	20	76	3978	13650	-0.126535	0.465326	0.345452	FALSE	0.650763	NO	-0.943447
24	rs6464381	chr7;153734323;A;G	57	16	7869	2182	-0.0235781	0.495461	0.879915	FALSE	0.950925	NO	-0.151077
24	rs10950448	chr7;1966492;G;C	26	15	3151	2219	0.337838	0.585064	0.152451	FALSE	0.40886	NO	1.43093
24	rs6959688	chr7;1966831;A;G	25	21	4213	4183	0.351953	0.586944	0.156189	FALSE	0.411165	NO	1.41801
24	rs3919460	chr7;27976715;T;G	90	37	22876	12962	-0.08898	0.477509	0.671552	FALSE	0.854703	NO	-0.424018
24	rs1460931	chr8;101093252;T;C	39	31	1997	1320	-0.0852974	0.482726	0.700782	FALSE	0.867579	NO	-0.384264
24	rs7463708	chr8;128104055;G;T	46	20	3175	909	-0.194148	0.450733	0.386657	FALSE	0.665647	NO	-0.865696
24	rs13254738	chr8;128104343;C;A	29	59	1861	3561	-0.0250999	0.494014	0.874587	FALSE	0.950925	NO	-0.157835
24	rs1450197	chr9;118706392;A;T	32	84	529355	1194562	0.178495	0.446676	0.423806	FALSE	0.695509	NO	0.799836
24	rs13283293	chr9;132574477;G;A	68	35	5073	1936	-0.119824	0.471081	0.460562	FALSE	0.709754	NO	-0.737921
24	rs13283584	chr9;132574862;C;T	31	16	2740	811	-0.299467	0.426927	0.336483	FALSE	0.650763	NO	-0.961137
24	rs3814547	chr9;132597021;C;T	74	29	13400	5103	0.0153517	0.503501	0.96056	FALSE	0.973706	NO	0.049451
24	rs7020989	chr9;132598279;G;C	51	18	18650	5927	-0.144546	0.467411	0.370213	FALSE	0.665647	NO	-0.896074
24	rs7020657	chr9;132598282;A;G	51	18	18650	5927	-0.144546	0.467411	0.370213	FALSE	0.665647	NO	-0.896074
24	rs216367	chr9;33819555;A;T	41	16	2919	1150	-0.155913	0.459583	0.547805	FALSE	0.766927	NO	-0.601052
24	rs12164256	chr9;34023430;G;A	52	17	3302	2154	0.412996	0.601522	0.212705	FALSE	0.5001	NO	1.24616
24	rs1785502	chr9;34023572;C;T	20	68	1698	6723	0.268224	0.568124	0.370047	FALSE	0.665647	NO	0.896384
24	rs2506880	chr1;10568277;T;G	62	42	3619	2788	0.0797438	0.519729	0.611062	FALSE	0.818292	YES	0.508558
24	rs4845357	chr1;153896212;A;G	65	23	9890	3330	0.0986978	0.526144	0.593913	FALSE	0.809403	YES	0.533174
24	rs11264743	chr1;153941514;C;T	83	21	12135	2566	-0.322791	0.41672	0.117299	FALSE	0.363789	YES	-1.56621
24	rs2926534	chr1;204464181;C;T	27	16	5904	3366	-0.195978	0.449436	0.287388	FALSE	0.594064	YES	-1.06387
24	rs12773833	chr10;104418350;C;T	64	39	9799	5731	0.0416137	0.512119	0.695823	FALSE	0.867579	YES	0.390965
24	rs10885396	chr10;114711755;C;T	29	33	9008	12748	-0.133552	0.464859	0.33049	FALSE	0.650763	YES	-0.973128
24	rs7094463	chr10;114711983;A;G	42	34	16050	11155	-0.0348165	0.491695	0.766363	FALSE	0.897489	YES	-0.297136
24	rs4962720	chr10;126696840;G;T	66	24	16534	4572	-0.216977	0.444394	0.208028	FALSE	0.496688	YES	-1.25901
24	rs4962416	chr10;126696872;T;C	67	25	15761	4498	-0.256271	0.434806	0.139509	FALSE	0.387106	YES	-1.47762
24	rs4962419	chr10;126697114;G;A	63	25	10895	4851	-0.0202076	0.494704	0.886434	FALSE	0.951295	YES	-0.142818
24	rs12769019	chr10;126697327;A;G	36	15	6761	3029	0.0165345	0.504111	0.934084	FALSE	0.968701	YES	0.0827078
24	rs2437875	chr10;90248945;A;C	42	20	234493	190367	0.232256	0.55779	0.467994	FALSE	0.713557	YES	0.725746
24	rs71475909	chr11;47377283;A;G	32	29	24568	19921	-0.178139	0.455555	0.341682	FALSE	0.650763	YES	-0.950848
24	rs61895112	chr11;47560433;T;C	21	16	2293	2262	0.400356	0.598742	0.117791	FALSE	0.363789	YES	1.56411
24	rs17245270	chr11;76157489;A;C	62	38	2172	1911	0.223396	0.552879	0.189081	FALSE	0.461879	YES	1.3133
24	rs7295014	chr12;133067989;G;A	34	57	17516	33142	0.0747364	0.518641	0.722078	FALSE	0.875591	YES	0.355683
24	rs12300043	chr12;14409528;G;A	39	46	3839	5344	0.152997	0.538203	0.232648	FALSE	0.534744	YES	1.19356
24	rs1245169	chr12;65017698;G;A	43	20	5849	2928	0.0256175	0.50603	0.850167	FALSE	0.935184	YES	0.188905
24	rs1245168	chr12;65017844;G;T	52	25	6851	3143	-0.233044	0.440532	0.149858	FALSE	0.40886	YES	-1.44003
24	rs2682714	chr12;65018192;T;C	40	29	4198	3360	0.107325	0.526859	0.312734	FALSE	0.625469	YES	1.0095
24	rs2701850	chr12;65018725;G;A	29	18	1839	1096	-0.289942	0.42866	0.287026	FALSE	0.594064	YES	-1.06467
24	rs2701849	chr12;65019723;G;T	95	52	10472	6601	0.101977	0.522408	0.375639	FALSE	0.665647	YES	0.885959
24	rs11175483	chr12;65031846;G;A	32	19	2649	1807	-0.38452	0.402367	0.160069	FALSE	0.417807	YES	-1.40484
24	rs1383117	chr12;65034025;C;T	55	35	2442	1202	-0.246763	0.435166	0.0907666	FALSE	0.324981	YES	-1.69137
24	rs1797688	chr12;65044814;G;T	70	41	22459	20891	0.33834	0.583667	0.124073	FALSE	0.366526	YES	1.5379
24	rs1797678	chr12;65050154;G;A	46	22	3160	1070	-0.118294	0.469543	0.573115	FALSE	0.791568	YES	-0.563469
24	rs1716506	chr12;65065169;C;T	70	32	10948	6061	-0.19803	0.449793	0.212236	FALSE	0.5001	YES	-1.24744
24	rs10777200	chr12;90172940;T;C	31	67	7424	17245	-0.304716	0.423732	0.119004	FALSE	0.363789	YES	-1.55897
24	rs12882923	chr14;37132048;A;G	29	37	15281	18226	-0.204799	0.445391	0.12009	FALSE	0.363789	YES	-1.5544
24	rs28684409	chr15;66794706;T;C	64	16	6879	1404	-0.615937	0.350632	0.122635	FALSE	0.366526	YES	-1.54381
24	rs41534745	chr16;82171719;A;C	24	32	2178	2559	-0.376146	0.408889	0.0942949	FALSE	0.326324	YES	-1.67316
24	rs1056675	chr16;82181934;T;C	24	29	2792	3071	-0.0926131	0.476658	0.73202	FALSE	0.878102	YES	-0.34244
24	rs1064208	chr16;82181977;T;C	27	34	2959	3710	-0.121055	0.469535	0.609197	FALSE	0.818292	YES	-0.51122
24	rs12446210	chr16;82185762;G;A	23	29	2186	3837	-0.0570334	0.484647	0.75303	FALSE	0.888633	YES	-0.314647
24	rs7200628	chr16;82200747;C;T	21	85	1813	7361	-0.0891226	0.477865	0.597212	FALSE	0.810314	YES	-0.528415
24	rs11263763	chr17;36103565;G;A	25	23	13326	10090	-0.12988	0.466707	0.275453	FALSE	0.588927	YES	-1.09059
24	rs11083047	chr18;51781894;T;C	31	20	1593	1138	0.0375267	0.506553	0.87808	FALSE	0.950925	YES	0.153403
24	rs4940811	chr18;56742904;A;G	25	15	2415	1970	-0.334702	0.414818	0.153986	FALSE	0.40886	YES	-1.42559
24	rs4940812	chr18;56742965;G;A	31	20	3286	2510	-0.375461	0.405267	0.0647248	FALSE	0.276963	YES	-1.84715
24	rs62098660	chr18;60988146;G;A	57	32	13250	8071	0.213973	0.555468	0.17664	FALSE	0.436996	YES	1.35117
24	rs11672691	chr19;41985587;A;G	19	56	4359	14021	0.117557	0.529741	0.48049	FALSE	0.718302	YES	0.705515
24	rs73913932	chr2;10094526;A;G	102	22	10822	2231	0.191678	0.54817	0.192653	FALSE	0.463571	YES	1.30277
24	rs11674433	chr2;10730839;T;C	55	40	6830	4131	-0.0427264	0.49175	0.763137	FALSE	0.897123	YES	-0.301364
24	rs2024431	chr2;10731327;A;G	26	27	10516	14753	0.440578	0.608537	0.0798755	FALSE	0.298743	YES	1.75141
24	rs7605461	chr2;10738134;G;A	18	25	2443	3826	0.15828	0.540786	0.223696	FALSE	0.518033	YES	1.21676
24	rs7593496	chr2;10738176;A;C	15	21	1757	3194	0.249589	0.563542	0.0805054	FALSE	0.298743	YES	1.74776
24	rs4453662	chr2;10739128;G;A	22	16	1743	1094	-0.376317	0.405582	0.074268	FALSE	0.290081	YES	-1.78496
24	rs11674246	chr2;202048123;C;T	42	19	11343	3534	-0.366617	0.413923	0.0940337	FALSE	0.326324	YES	-1.67449
24	rs6747918	chr2;202097575;G;A	45	28	2709	1903	0.149283	0.536796	0.34651	FALSE	0.650763	YES	0.94138
24	rs3769823	chr2;202122995;A;G	29	55	9401	16427	-0.1322	0.465944	0.34931	FALSE	0.652045	YES	-0.935929
24	rs880932	chr2;238396963;T;C	68	21	12148	3568	-0.201192	0.449399	0.0779745	FALSE	0.296496	YES	-1.76256
24	rs72620830	chr2;238396985;C;T	70	20	12455	3500	-0.173785	0.45621	0.13651	FALSE	0.387106	YES	-1.48892
24	rs6760842	chr2;238398165;T;C	56	26	9117	5189	0.251863	0.559767	0.0615953	FALSE	0.276963	YES	1.8692
24	rs6713555	chr2;238398182;G;A	53	30	8550	5858	0.182259	0.542803	0.153471	FALSE	0.40886	YES	1.42738
24	rs1446668	chr2;85764960;G;T	61	43	27966	12199	-0.294713	0.42693	0.110522	FALSE	0.356127	YES	-1.59585
24	rs2028900	chr2;85767735;C;T	37	44	4509	7653	0.169605	0.541656	0.334223	FALSE	0.650763	YES	0.965643
24	rs11686272	chr2;8598444;G;T	46	59	7566	9591	-0.113607	0.471275	0.383404	FALSE	0.665647	YES	-0.871642
24	rs7639565	chr3;113277105;C;T	26	19	4444	2438	0.0323949	0.508287	0.921375	FALSE	0.96525	YES	0.0987024
24	rs4074440	chr3;127958013;G;A	25	80	5617	17280	-0.221808	0.442292	0.0730877	FALSE	0.290081	YES	-1.79228
24	rs10015716	chr4;95548550;G;A	29	67	2591	5706	-0.159354	0.459324	0.362955	FALSE	0.665647	YES	-0.909749
24	rs11755471	chr6;109342169;T;C	106	15	15176	1443	-0.486562	0.380067	0.109261	FALSE	0.356127	YES	-1.60152
24	rs2018334	chr6;11217843;G;A	29	25	3852	2781	-0.0636498	0.485474	0.731783	FALSE	0.878102	YES	-0.342755
24	rs6934121	chr6;153448252;C;T	31	20	991	515	0.100754	0.523596	0.804932	FALSE	0.919281	YES	0.24697
24	rs2814972	chr6;34566975;T;C	70	36	8998	5579	0.081663	0.51527	0.539633	FALSE	0.762362	YES	0.613367
24	rs2814969	chr6;34713399;C;A	34	21	3438	3743	0.321662	0.580321	0.0621375	FALSE	0.276963	YES	1.86531
24	rs2814970	chr6;34713500;G;A	38	21	4263	2605	0.126214	0.535844	0.410123	FALSE	0.68651	YES	0.823678
24	rs9469886	chr6;34758824;C;T	60	25	4650	1324	0.121221	0.534709	0.434047	FALSE	0.703613	YES	0.782285
24	rs7752522	chr6;34760583;T;C	68	27	33499	12594	0.104657	0.526203	0.488419	FALSE	0.723236	YES	0.692825
24	rs11757370	chr6;34760736;T;C	83	31	32208	11415	0.239412	0.559891	0.120475	FALSE	0.363789	YES	1.55278
24	rs10807290	chr6;43710381;C;T	46	53	7460	10153	-0.216882	0.444083	0.0547467	FALSE	0.264864	YES	-1.92088
24	rs6978112	chr7;1966841;C;T	25	22	4120	4291	0.388149	0.595908	0.111001	FALSE	0.356127	YES	1.59371
24	rs10486567	chr7;27976563;G;A	98	29	57131	21961	0.4454	0.609524	0.0534181	FALSE	0.264864	YES	1.93153
24	rs7821330	chr8;23522452;C;T	26	26	825	721	-0.314889	0.421434	0.404641	FALSE	0.681036	YES	-0.83336
24	rs1160267	chr8;23529521;G;A	53	61	3979	4702	-0.115524	0.4706	0.252542	FALSE	0.563645	YES	-1.1442
24	rs1043186	chr9;132573290;C;T	74	22	8870	1820	-0.318689	0.422914	0.126142	FALSE	0.366526	YES	-1.52949
24	rs12634	chr9;132573536;G;T	66	23	5927	1674	-0.0944268	0.480254	0.659053	FALSE	0.850166	YES	-0.441221
24	rs3814548	chr9;132596899;G;A	77	27	16376	5565	0.0705994	0.517371	0.817172	FALSE	0.928741	YES	0.231184
24	rs2233798	chr9;19048957;C;T	41	33	10867	6719	-0.132359	0.465754	0.50416	FALSE	0.732459	YES	-0.667959
24	rs12553803	chr9;33991899;A;C	20	40	1511	3071	-0.323645	0.418725	0.261746	FALSE	0.57437	YES	-1.12227
24		chr2;242743943;G;T	45	20	26116	11644	-0.275573	0.430914	0.138173	FALSE	0.387106	NO	-1.48263
24		chr22;23659916;A;G	40	15	8285	2089	0.0893532	0.521504	0.610078	FALSE	0.818292	NO	0.509962
24		chr22;23660095;T;G	43	16	11889	1997	0.0689989	0.506282	0.683699	FALSE	0.859507	NO	0.407421
24		chr5;2726575;T;A	15	17	1690	1878	0.128297	0.529833	0.389015	FALSE	0.665647	NO	0.861406
24		chr5;2726576;C;A	15	17	1690	1878	0.128297	0.529833	0.389015	FALSE	0.665647	NO	0.861406
24		chr7;153733392;C;G	23	30	2254	2626	0.110684	0.528082	0.460879	FALSE	0.709754	NO	0.7374
24		chr7;153733417;G;A	25	33	2477	2967	0.0209434	0.506286	0.886268	FALSE	0.951295	NO	0.143028
24		chr9;141146493;C;T	19	31	828	1151	-0.00718354	0.500987	0.963966	FALSE	0.973706	NO	-0.0451768
24		chr9;141147107;G;A	211	19	5028	829	-0.390342	0.371758	0.0726136	FALSE	0.290081	NO	-1.79525
24	rs12023699	chr1;153942156;G;A	43	20	4187	1359	-0.310409	0.422966	0.00423899	TRUE	0.0497363	NO	-2.85981
24	rs10833896	chr11;23029146;G;C	53	17	1981	862	0.637141	0.652683	0.00142649	TRUE	0.0219679	NO	3.18924
24	rs7961386	chr12;90156574;A;T	37	72	11109	43716	1.09791	0.749732	1.37645e-09	TRUE	1.41316e-07	NO	6.05821
24	rs67026445	chr12;90156745;T;C	88	35	53306	11440	-1.01254	0.266493	1.05172e-10	TRUE	3.23929e-08	NO	-6.45932
24	rs10745514	chr12;90156857;T;A	34	87	10363	52064	0.987267	0.728646	1.16059e-09	TRUE	1.41316e-07	NO	6.0856
24	rs62045962	chr16;82200604;T;C	24	91	2256	6470	-0.416009	0.398263	0.003596	TRUE	0.0443027	NO	-2.91158
24	rs62045963	chr16;82200661;A;G	23	87	2200	6434	-0.442749	0.391696	0.00214612	TRUE	0.0290728	NO	-3.06923
24	rs869190	chr17;78668593;G;T	77	17	64050	3522	-1.51945	0.17957	2.79048e-05	TRUE	0.00122781	NO	-4.18992
24	rs10490187	chr2;10737673;G;A	45	16	5245	2476	0.626211	0.653103	0.000756995	TRUE	0.0161274	NO	3.36806
24	rs28587260	chr22;23659624;C;G	63	16	12241	894	-0.534185	0.37014	0.0016513	TRUE	0.024219	NO	-3.14669
24	rs4687715	chr3;53269904;G;A	39	15	34422	46059	1.19808	0.768205	0.00436	TRUE	0.0497363	NO	2.85087
24	rs2973537	chr5;73280667;T;C	42	29	4182	2476	-0.70535	0.328313	0.000890147	TRUE	0.0161274	NO	-3.32313
24	rs2913272	chr5;73280668;G;A	42	29	4182	2476	-0.70535	0.328313	0.000890147	TRUE	0.0161274	NO	-3.32313
24	rs13215045	chr6;153447516;C;T	37	16	31230	3980	-1.29318	0.215397	4.51638e-06	TRUE	0.000231841	NO	-4.58608
24	rs205260	chr6;34563958;C;G	77	26	33342	28603	0.712569	0.670845	0.00135904	TRUE	0.0219679	NO	3.20321
24	rs2717586	chr8;143897882;A;G	21	43	5939	31988	0.959128	0.722764	0.00024135	TRUE	0.0067578	NO	3.67127
24	rs3758337	chr9;132598101;C;T	48	16	18987	5756	0.678813	0.664079	0.0032292	TRUE	0.0414414	NO	2.94503
24	rs17035305	chr1;10616505;C;A	89	44	29042	10226	-0.349982	0.411686	0.00115018	TRUE	0.0196809	YES	-3.25095
24	rs4845585	chr1;153896370;T;C	44	16	4947	1624	-0.696516	0.32977	0.000344372	TRUE	0.00815897	YES	-3.57941
24	rs10745515	chr12;90156979;T;C	35	79	6907	32152	0.964561	0.724072	8.52367e-08	TRUE	5.81142e-06	YES	5.35568
24	rs11083046	chr18;51781019;T;C	42	28	5489	5752	0.468515	0.61483	6.59026e-05	TRUE	0.0020298	YES	3.99061
24	rs12215344	chr6;109329641;A;C	64	18	15126	1478	-1.15428	0.239461	0.00217102	TRUE	0.0290728	YES	-3.06578
24	rs9472120	chr6;43709785;C;T	47	50	12668	22345	0.522254	0.627981	0.000267305	TRUE	0.00686084	YES	3.64508
24	rs9472121	chr6;43710015;T;G	50	62	11820	21929	0.469607	0.615524	0.000864398	TRUE	0.0161274	YES	3.33131
24	rs11782388	chr8;23525358;C;T	28	34	1138	2631	0.75502	0.679479	3.95431e-05	TRUE	0.00135325	YES	4.11013
24	rs13265330	chr8;23525543;C;T	30	41	1017	3628	0.978054	0.72585	9.43412e-08	TRUE	5.81142e-06	YES	5.3373
24		chr9;141147070;T;C	222	18	5553	300	-0.963957	0.251455	3.8153e-05	TRUE	0.00135325	NO	-4.11839
24	rs3737155	chr1;10459779;G;A	34	17	12370	3993	-0.501453	0.377113	0.0191695	TRUE	0.129928	NO	-2.34222
24	rs4240915	chr1;10616484;C;T	17	116	7158	32833	-0.330467	0.418239	0.0309505	TRUE	0.176532	NO	-2.15771
24	rs12028449	chr1;10617034;G;A	43	27	4415	2495	-0.274584	0.431934	0.0477233	TRUE	0.25264	NO	-1.97982
24	rs607518	chr1;150954671;G;A	52	19	38863	6919	-0.441305	0.391596	0.0337957	TRUE	0.189256	NO	-2.1225
24	rs1970811	chr10;126696496;T;C	25	21	8699	11621	0.344803	0.585852	0.0293419	TRUE	0.173795	NO	2.17886
24	rs2028398	chr10;126696643;A;G	37	22	11136	8956	0.428076	0.605578	0.0148271	TRUE	0.117096	NO	2.43657
24	rs1797689	chr12;65045034;T;G	70	29	17427	14967	0.695398	0.667023	0.0140407	TRUE	0.113804	NO	2.45622
24	rs4842687	chr12;90156377;G;A	21	27	3273	9630	0.695248	0.666424	0.0119996	TRUE	0.0998888	NO	2.51216
24	rs4842688	chr12;90156378;A;C	21	27	3273	9630	0.695248	0.666424	0.0119996	TRUE	0.0998888	NO	2.51216
24	rs11658063	chr17;36103872;C;G	38	52	32474	36328	-0.268668	0.432737	0.0291774	TRUE	0.173795	NO	-2.18108
24	rs9913660	chr17;80989667;G;C	35	21	68606	74506	0.723498	0.673393	0.0300422	TRUE	0.174585	NO	2.16953
24	rs4986140	chr17;80989760;T;C	25	32	60429	140879	0.888785	0.708656	0.00740081	TRUE	0.0712328	NO	2.67825
24	rs35881867	chr19;49514016;C;A	32	33	5335	6314	0.220446	0.556752	0.0228112	TRUE	0.149486	NO	2.27658
24	rs7581701	chr2;10093908;C;T	25	34	3413	5732	0.38338	0.59553	0.0187067	TRUE	0.129928	NO	2.35132
24	rs2814968	chr6;34713138;C;T	34	20	3288	3150	0.359042	0.589466	0.0255107	TRUE	0.160539	NO	2.23358
24	rs11136345	chr8;145060112;G;A	20	16	57701	27744	-0.528681	0.370904	0.0289284	TRUE	0.173795	NO	-2.18446
24	rs9314868	chr9;139444927;G;A	30	84	710840	2782828	-0.372845	0.589741	0.0181911	TRUE	0.129928	NO	-2.3617
24	rs2480785	chr1;10569258;G;A	49	28	10470	4578	-0.483802	0.381228	0.0255403	TRUE	0.160539	YES	-2.23313
24	rs56103503	chr1;154980351;C;T	41	24	22328	8954	-0.32828	0.417996	0.0493199	TRUE	0.25264	YES	-1.96582
24	rs1795624	chr12;65043403;G;A	53	25	4732	3700	0.389504	0.596443	0.00641591	TRUE	0.0658701	YES	2.72573
24	rs12955457	chr18;51830294;C;T	21	19	1155	685	-0.791919	0.312098	0.016848	TRUE	0.129729	YES	-2.39001
24	rs12326997	chr18;56743138;A;G	41	32	4154	3424	-0.28603	0.427114	0.0402326	TRUE	0.221279	YES	-2.05135
24	rs12620010	chr2;202099256;T;G	33	28	3777	5323	0.439129	0.608313	0.00505984	TRUE	0.0556582	YES	2.8032
24	rs9288316	chr2;202163483;G;A	28	44	43075	20620	-0.66887	0.338691	0.0455469	TRUE	0.246113	YES	-1.99957
24	rs7679542	chr4;95547467;A;G	37	28	2699	1200	-0.524162	0.373139	0.0498343	TRUE	0.25264	YES	-1.96138
24	rs13215402	chr6;153447550;G;A	30	24	29995	9683	-0.722926	0.326989	0.00893114	TRUE	0.0833573	YES	-2.61468
24	rs205259	chr6;34564066;A;G	78	23	19683	7617	0.575429	0.640246	0.017632	TRUE	0.129928	YES	2.37326
24	rs205258	chr6;34564243;T;C	77	19	7847	2664	-1.00401	0.253002	0.00573437	TRUE	0.060903	YES	-2.7626
24	rs9469887	chr6;34758940;C;T	65	24	5060	1738	0.347599	0.587107	0.0194049	TRUE	0.129928	YES	2.33766
24	rs9472119	chr6;43709703;C;T	44	48	11725	15470	0.383275	0.5954	0.0068294	TRUE	0.0678534	YES	2.70505
24	rs6475313	chr9;19049217;A;C	27	26	22249	12083	-0.438006	0.392426	0.0092731	TRUE	0.0840034	YES	-2.60182
24		chr1;1630566;T;C	30	33	12285	16733	0.395155	0.600859	0.0178409	TRUE	0.129928	NO	2.3689
24		chr19;49514026;C;T	28	38	4649	7099	0.244082	0.562494	0.0107892	TRUE	0.0949453	NO	2.54945
48	rs3828081	chr1;10270386;G;C	54	21	10410	5206	0.170702	0.542256	0.167285	FALSE	0.481531	NO	1.38098
48	rs12133125	chr1;10272562;C;G	52	19	2688	1086	0.148121	0.539158	0.505545	FALSE	0.781834	NO	0.665791
48	rs11587309	chr1;10446596;G;T	34	16	2099	875	-0.311793	0.413469	0.0853005	FALSE	0.321388	NO	-1.72073
48	rs2480786	chr1;10567658;C;T	18	61	1003	3006	-0.0202933	0.493622	0.891141	FALSE	0.966669	NO	-0.13686
48	rs589151	chr1;10567711;C;T	45	41	2752	2344	0.131308	0.533335	0.321947	FALSE	0.652366	NO	0.990465
48	rs4846233	chr1;10616228;G;A	17	99	6670	26492	-0.221358	0.444102	0.161712	FALSE	0.46988	NO	-1.39934
48	rs72472698	chr1;12919928;A;G	60	17	2857	668	0.240064	0.560352	0.35315	FALSE	0.686944	NO	0.928496
48	rs3204805	chr1;12919934;A;G	56	21	2741	784	0.189909	0.548392	0.430811	FALSE	0.734791	NO	0.787804
48	rs72472699	chr1;12919963;T;G	65	17	3082	668	0.22189	0.555722	0.362129	FALSE	0.692769	NO	0.911315
48	rs17038709	chr1;12920067;C;G	69	19	3172	762	0.188311	0.548662	0.342274	FALSE	0.675773	NO	0.949681
48	rs11204687	chr1;150629880;C;A	54	20	2295	893	0.0207723	0.505152	0.897022	FALSE	0.966669	NO	0.129424
48	rs2867304	chr1;150630995;G;A	42	15	1891	596	-0.121263	0.468944	0.650023	FALSE	0.869443	NO	-0.45373
48	rs113446947	chr1;150660992;C;T	38	19	1437	616	-0.196369	0.449986	0.344508	FALSE	0.675851	NO	-0.945295
48	rs111774312	chr1;150661083;C;T	40	15	1848	822	-0.192174	0.447013	0.354624	FALSE	0.686944	NO	-0.925658
48	rs10305720	chr1;150798577;C;G	33	15	1312	509	-0.193874	0.4504	0.375218	FALSE	0.700117	NO	-0.886741
48	rs607518	chr1;150954671;G;A	52	19	23794	4282	-0.418262	0.397226	0.0599936	FALSE	0.273976	NO	-1.88084
48	rs12117347	chr1;181104521;A;C	16	57	217656	440678	-0.18571	0.453695	0.717285	FALSE	0.90173	NO	-0.36209
48	rs3014606	chr1;204464150;C;G	24	15	3887	2269	-0.0462937	0.486348	0.846347	FALSE	0.957648	NO	-0.193781
48	rs4951075	chr1;204464446;C;A	15	45	1139	3564	0.141714	0.53799	0.536836	FALSE	0.802648	NO	0.617604
48	rs12773600	chr10;104418228;C;G	65	43	7921	5231	0.205915	0.552358	0.170917	FALSE	0.487429	NO	1.36926
48	rs113999985	chr10;114711677;C;T	23	28	3757	5977	-0.0918165	0.474369	0.581616	FALSE	0.834821	NO	-0.551026
48	rs10885397	chr10;114711883;G;A	63	17	11970	3115	-0.0937128	0.476544	0.554318	FALSE	0.820817	NO	-0.591302
48	rs7094871	chr10;114712154;C;G	28	15	6226	2670	0.146168	0.537008	0.411134	FALSE	0.727754	NO	0.8219
48	rs4962719	chr10;126696704;A;G	45	23	6933	4373	0.0677414	0.51563	0.675571	FALSE	0.891755	NO	0.418515
48	rs4962418	chr10;126697086;G;A	48	42	5203	5184	0.0256996	0.506001	0.867818	FALSE	0.960642	NO	0.16643
48	rs7077275	chr10;126697210;T;C	44	36	5097	4861	-0.0153146	0.495758	0.927358	FALSE	0.974534	NO	-0.0911699
48	rs2470326	chr11;23029402;T;C	92	18	2613	626	0.0113084	0.499785	0.939836	FALSE	0.975589	NO	0.0754756
48	rs10766992	chr11;23029605;A;G	80	36	2995	975	0.00749399	0.507973	0.940746	FALSE	0.975589	NO	0.0743321
48	rs10833897	chr11;23029744;C;A	74	40	2570	1171	-0.000801191	0.501366	0.993824	FALSE	0.995609	NO	-0.00774115
48	rs7949544	chr11;23030157;T;G	24	22	868	802	-0.06051	0.47986	0.753335	FALSE	0.909911	NO	-0.314245
48	rs12314600	chr12;133067979;C;T	76	17	22103	5406	0.100363	0.525413	0.684749	FALSE	0.891755	NO	0.405992
48	rs35318451	chr12;133068484;G;A	64	17	11616	3549	-0.108387	0.473007	0.435946	FALSE	0.737755	NO	-0.779057
48	rs7967762	chr12;48420214;C;T	109	23	11881	2544	-0.155044	0.461107	0.37167	FALSE	0.700117	NO	-0.89335
48	rs10875724	chr12;48420253;C;A	91	24	9077	2137	-0.239565	0.439951	0.156777	FALSE	0.461636	NO	-1.416
48	rs2682300	chr12;53301058;A;T	17	34	23798	56707	0.139181	0.534742	0.652082	FALSE	0.869443	NO	0.450871
48	rs2682299	chr12;53301059;A;C	17	34	23798	56707	0.139181	0.534742	0.652082	FALSE	0.869443	NO	0.450871
48	rs11175484	chr12;65031906;G;A	35	19	1453	944	-0.458515	0.383619	0.123683	FALSE	0.396815	NO	-1.5395
48	rs2682724	chr12;65034859;C;T	18	31	791	2136	0.236133	0.559349	0.194425	FALSE	0.516233	NO	1.2976
48	rs2056328	chr12;90172492;A;G	28	69	1040	2732	0.0713371	0.517711	0.693424	FALSE	0.891755	NO	0.394213
48	rs12883298	chr14;37131993;G;C	27	36	7596	9381	-0.199539	0.450193	0.115197	FALSE	0.381513	NO	-1.57526
48	rs12441514	chr15;41029177;G;A	26	22	9282	7965	-0.0410349	0.489419	0.859556	FALSE	0.957648	NO	-0.17694
48	rs13337885	chr16;57653047;A;G	42	24	5122	2591	-0.109988	0.471595	0.451131	FALSE	0.742779	NO	-0.753532
48	rs8051436	chr16;82171979;G;C	26	63	5156	16066	-0.00508898	0.4986	0.983577	FALSE	0.995609	NO	-0.0205847
48	rs11859599	chr16;82182832;C;G	17	31	713	1715	0.0683622	0.515226	0.856428	FALSE	0.957648	NO	0.180923
48	rs12597010	chr16;82199971;G;A	19	34	624	2061	0.329222	0.580334	0.0821189	FALSE	0.321347	NO	1.73852
48	rs7194734	chr16;82199980;C;T	15	39	468	2271	0.311949	0.573879	0.12084	FALSE	0.391776	NO	1.55126
48	rs12599988	chr16;82200063;T;C	27	50	758	2608	0.311306	0.573699	0.0546262	FALSE	0.258844	NO	1.92184
48	rs2967355	chr16;82200103;A;C	20	62	555	2987	0.310331	0.573257	0.0824234	FALSE	0.321347	NO	1.73679
48	rs12597171	chr16;82200119;C;T	27	63	778	3118	0.0931183	0.507945	0.576328	FALSE	0.833376	NO	0.558756
48	rs12597534	chr16;82200276;G;T	35	91	1027	3365	0.094417	0.518302	0.536424	FALSE	0.802648	NO	0.61823
48	rs12595971	chr16;82200309;T;C	38	97	1228	3540	-0.0177716	0.492885	0.900652	FALSE	0.966669	NO	-0.124838
48	rs10514532	chr16;82200337;T;C	37	104	1214	3846	-0.00190699	0.496614	0.989385	FALSE	0.995609	NO	-0.0133038
48	rs62045964	chr16;82200920;T;C	17	71	1208	3577	-0.303782	0.429059	0.0720807	FALSE	0.300011	NO	-1.79861
48	rs11658063	chr17;36103872;C;G	38	52	17918	20935	-0.211888	0.446504	0.100742	FALSE	0.352596	NO	-1.64127
48	rs12453443	chr17;36104121;C;G	30	28	18255	17479	0.18482	0.545948	0.223191	FALSE	0.558886	NO	1.21809
48	rs4420575	chr17;47410127;C;A	59	16	3837	1410	0.170282	0.542147	0.4415	FALSE	0.739033	NO	0.769663
48	rs16948048	chr17;47440466;A;G	21	16	1886	1770	0.0515205	0.509525	0.815431	FALSE	0.953715	NO	0.233425
48	rs11657465	chr17;49032418;T;C	31	16	3715	1914	0.133823	0.531378	0.372277	FALSE	0.700117	NO	0.892216
48	rs227671	chr17;54794912;T;C	34	17	381072	133438	-0.423301	0.395718	0.201691	FALSE	0.530948	NO	-1.27675
48	rs227670	chr17;54795104;C;A	60	30	406978	160102	-0.355766	0.411972	0.214053	FALSE	0.554019	NO	-1.2425
48	rs227669	chr17;54795135;A;C	62	29	370535	143945	-0.294418	0.426908	0.331063	FALSE	0.666453	NO	-0.971976
48	rs11078716	chr17;7820183;G;T	66	79	5768	5576	0.0113306	0.504308	0.925679	FALSE	0.974534	NO	0.093283
48	rs4889784	chr17;78667863;T;G	53	27	926515	524633	0.0113306	0.541325	0.925679	FALSE	0.974534	NO	0.093283
48	rs9889315	chr17;78668235;A;G	102	19	1757554	325011	-0.0795815	0.440459	0.839145	FALSE	0.953715	NO	-0.202987
48	rs60469059	chr17;78668313;C;T	94	20	1170604	231407	-0.0795815	0.478214	0.839145	FALSE	0.953715	NO	-0.202987
48	rs11869453	chr17;78668430;G;A	85	27	673708	155957	-0.309577	0.423211	0.42303	FALSE	0.734432	NO	-0.801176
48	rs625649	chr18;51781647;A;G	23	54	517	1457	0.257383	0.558582	0.283732	FALSE	0.628928	NO	1.07197
48	rs8094161	chr18;56743365;T;A	42	31	2003	1360	-0.248788	0.441234	0.119619	FALSE	0.391776	NO	-1.55638
48	rs887391	chr19;41985624;C;T	18	50	1893	5764	-0.00900328	0.498282	0.957164	FALSE	0.982688	NO	-0.0537131
48	rs1062708	chr19;49513273;C;T	54	40	9559	6147	0.0193016	0.509337	0.889841	FALSE	0.966669	NO	0.138506
48	rs2287760	chr19;49513349;C;G	50	53	8134	8536	0.114645	0.53251	0.374503	FALSE	0.700117	NO	0.888069
48	rs8108852	chr19;49513540;T;C	77	24	11277	2998	-0.0806315	0.481998	0.489916	FALSE	0.773816	NO	-0.690442
48	rs2287759	chr19;49514008;G;C	25	40	2018	3625	0.212454	0.554091	0.0789582	FALSE	0.320741	NO	1.75676
48	rs266876	chr19;51360818;C;T	39	114	1887	6454	0.108574	0.519502	0.424444	FALSE	0.734432	NO	0.798734
48	rs266875	chr19;51361937;G;A	54	45	6192	4601	-0.110898	0.471634	0.274967	FALSE	0.627332	NO	-1.0917
48	rs2659122	chr19;51363026;C;T	24	56	3294	9231	0.161999	0.540869	0.227613	FALSE	0.562917	NO	1.20653
48	rs78434172	chr2;10093537;C;T	60	18	4123	1162	-0.173816	0.452925	0.180463	FALSE	0.503568	NO	-1.33933
48	rs7581701	chr2;10093908;C;T	25	34	1967	3124	0.287834	0.57345	0.0801852	FALSE	0.320741	NO	1.74961
48	rs7581717	chr2;10093950;C;T	39	20	3285	1708	0.195911	0.548574	0.26532	FALSE	0.619079	NO	1.11391
48	rs3828262	chr2;10094318;C;T	88	15	5436	1196	-0.167814	0.455866	0.393855	FALSE	0.713573	NO	-0.852647
48	rs2303918	chr2;10094992;A;G	29	73	1845	5091	0.0666775	0.51595	0.651558	FALSE	0.869443	NO	0.451599
48	rs16867251	chr2;10095185;T;C	69	22	5445	1963	0.00388306	0.500063	0.977476	FALSE	0.993606	NO	0.028233
48	rs2024432	chr2;10731474;C;T	22	18	6407	6458	0.219933	0.554227	0.393377	FALSE	0.713573	NO	0.853509
48	rs2024433	chr2;10731504;G;C	21	18	6165	6458	0.206802	0.55098	0.431809	FALSE	0.734791	NO	0.7861
48	rs10929685	chr2;10732799;T;C	38	23	747	431	-0.0297547	0.491161	0.930237	FALSE	0.974534	NO	-0.087547
48	rs10183359	chr2;10733044;G;A	35	44	1413	1798	0.0293424	0.506657	0.901216	FALSE	0.966669	NO	0.124125
48	rs10207885	chr2;10733188;C;T	35	45	2068	2964	0.00552953	0.500703	0.975712	FALSE	0.993606	NO	0.0304454
48	rs10172926	chr2;10733254;A;C	24	35	1735	2617	0.0665584	0.515896	0.708375	FALSE	0.897858	NO	0.374039
48	rs10183880	chr2;10733543;G;A	16	20	1432	1695	-0.0645862	0.481775	0.689286	FALSE	0.891755	NO	-0.399824
48	rs10183883	chr2;10733545;G;C	16	20	1432	1695	-0.0645862	0.481775	0.689286	FALSE	0.891755	NO	-0.399824
48	rs10210859	chr2;10733929;C;T	16	19	2166	1668	-0.279154	0.430798	0.209128	FALSE	0.54586	NO	-1.25597
48	rs7592691	chr2;10737426;A;G	19	16	1012	936	-0.0275093	0.487056	0.877474	FALSE	0.965222	NO	-0.154172
48	rs6432110	chr2;10738018;T;A	25	32	1611	2363	0.209652	0.558263	0.140842	FALSE	0.433794	NO	1.47266
48	rs13034017	chr2;10739592;C;T	32	22	2356	1482	0.0860218	0.525996	0.582749	FALSE	0.834821	NO	0.549374
48	rs13034061	chr2;10739651;C;T	29	24	2123	1553	0.0939763	0.528706	0.499843	FALSE	0.781834	NO	0.674737
48	rs3729647	chr2;202097327;G;C	40	22	2825	2056	0.355524	0.587292	0.129628	FALSE	0.411602	NO	1.51557
48	rs3769821	chr2;202123430;C;T	45	117	3994	9039	-0.106915	0.473958	0.445547	FALSE	0.741776	NO	-0.762859
48	rs880930	chr2;238396872;G;C	62	16	5591	1523	-0.0325431	0.495884	0.829385	FALSE	0.953715	NO	-0.215491
48	rs6760963	chr2;238398268;T;C	70	16	6061	1433	0.218406	0.552361	0.181481	FALSE	0.503568	NO	1.33621
48	rs7570873	chr2;238435054;G;A	72	15	5096	1977	0.32379	0.58028	0.0677408	FALSE	0.295224	NO	1.82673
48	rs7570882	chr2;238435086;G;A	71	20	5093	2338	0.262549	0.56593	0.108045	FALSE	0.365689	NO	1.60704
48	rs7567607	chr2;43638185;C;T	18	30	1609	3116	0.353896	0.587161	0.230368	FALSE	0.563122	NO	1.19941
48	rs13004855	chr2;61505072;C;T	47	24	637870	579986	0.36913	0.591248	0.0873607	FALSE	0.321388	NO	1.70949
48	rs1048740	chr2;85764966;A;T	81	24	21925	4881	-0.266256	0.433682	0.263302	FALSE	0.619061	NO	-1.11862
48	rs1048739	chr2;85764968;T;G	80	24	21871	4881	-0.277616	0.430903	0.241021	FALSE	0.579956	NO	-1.17244
48	rs10188360	chr2;8597823;G;A	21	24	1213	1826	0.346514	0.584008	0.0697049	FALSE	0.298182	NO	1.81382
48	rs62106671	chr2;8598579;T;C	91	23	10010	2370	-0.100507	0.473897	0.515026	FALSE	0.785288	NO	-0.651031
48	rs11905777	chr20;30192093;A;C	44	15	901095	303977	0.0273006	0.506834	0.899021	FALSE	0.966669	NO	0.126898
48	rs201921384	chr22;23659643;G;A	40	35	4103	2482	-0.207065	0.452613	0.188269	FALSE	0.507316	NO	-1.31572
48	rs3869874	chr22;23659864;C;T	36	25	2956	2054	-0.00950148	0.527214	0.951951	FALSE	0.982688	NO	-0.0602575
48	rs11914110	chr22;23660328;G;A	46	27	3953	4351	0.0313134	0.513075	0.837891	FALSE	0.953715	NO	0.204591
48	rs6005863	chr22;29156448;A;G	43	44	2728	3802	0.110759	0.529472	0.639026	FALSE	0.869443	NO	0.469061
48	rs3773741	chr3;53270062;G;C	60	17	634818	211721	-0.158085	0.460574	0.715513	FALSE	0.90173	NO	-0.364462
48	rs3773742	chr3;53270113;A;T	63	16	734696	211614	-0.232866	0.442056	0.585662	FALSE	0.835111	NO	-0.545133
48	rs3773743	chr3;53270169;G;T	61	16	843538	211614	-0.408038	0.399394	0.287919	FALSE	0.628928	NO	-1.0627
48	rs12629909	chr3;53270222;T;C	67	16	994737	310689	-0.0385894	0.490369	0.911656	FALSE	0.968241	NO	-0.110951
48	rs3773744	chr3;53270344;T;C	27	54	419027	1113342	0.00967958	0.502414	0.95693	FALSE	0.982688	NO	0.0540059
48	rs3773745	chr3;53270424;A;G	29	54	414599	949730	-0.0257335	0.493561	0.903899	FALSE	0.966669	NO	-0.120738
48	rs2884495	chr3;53270928;T;C	25	17	3688	7140	0.464378	0.613373	0.151481	FALSE	0.452971	NO	1.43432
48	rs2358621	chr3;53270947;A;C	24	16	3514	2294	-0.386657	0.403696	0.140583	FALSE	0.433794	NO	-1.47362
48	rs398377	chr4;2010973;T;G	52	15	901962	229898	0.0454078	0.51117	0.860722	FALSE	0.957648	NO	0.175455
48	rs481053	chr4;2011172;C;G	51	17	516122	168902	0.11914	0.529598	0.732752	FALSE	0.902049	NO	0.341467
48	rs1039161	chr5;2725775;A;G	15	32	1293	2138	-0.365822	0.419988	0.11173	FALSE	0.374051	NO	-1.59047
48	rs1546198	chr5;2725974;C;T	21	30	2006	2814	-0.214996	0.444536	0.281812	FALSE	0.628928	NO	-1.07626
48	rs2173224	chr5;2726231;C;T	24	39	2326	3393	-0.00497363	0.499041	0.977259	FALSE	0.993606	NO	-0.0285059
48	rs34411685	chr5;2726307;C;T	40	15	3119	1585	0.142504	0.535012	0.464637	FALSE	0.749258	NO	0.731233
48	rs2935616	chr5;2726397;A;C	33	16	2854	776	-0.135546	0.465319	0.398833	FALSE	0.718365	NO	-0.843708
48	rs62333213	chr5;2726569;C;A	16	17	997	982	0.170666	0.543507	0.255931	FALSE	0.611059	NO	1.13606
48	rs115337026	chr5;2726574;C;A	15	17	941	982	0.160865	0.540953	0.298839	FALSE	0.630428	NO	1.03893
48	rs2973536	chr5;73280358;A;C	23	19	1141	840	-0.328895	0.427885	0.102851	FALSE	0.355933	NO	-1.63119
48	rs2913273	chr5;73280936;G;C	56	45	2610	1749	-0.0202346	0.495613	0.838823	FALSE	0.953715	NO	-0.203399
48	rs2927700	chr5;73280945;A;G	56	46	2610	1767	-0.0294409	0.49333	0.76586	FALSE	0.921426	NO	-0.297794
48	rs2913274	chr5;73281073;A;G	56	42	2748	1929	0.0250398	0.502436	0.836903	FALSE	0.953715	NO	0.205857
48	rs2327332	chr6;11218124;C;T	97	16	4620	689	-0.033568	0.49247	0.870192	FALSE	0.960642	NO	-0.163415
48	rs10947036	chr6;11218161;T;C	96	17	4262	752	0.0351069	0.509165	0.855801	FALSE	0.957648	NO	0.181721
48	rs10947037	chr6;11218166;G;C	95	17	4169	752	0.0775038	0.520281	0.678417	FALSE	0.891755	NO	0.414624
48	rs651164	chr6;160581374;A;G	17	46	3590	12161	0.159801	0.539917	0.502008	FALSE	0.781834	NO	0.671334
48	rs2814968	chr6;34713138;C;T	34	20	1955	1507	0.118984	0.529194	0.457958	FALSE	0.742779	NO	0.742213
48	rs9469883	chr6;34758627;G;A	54	15	3095	474	-0.210163	0.452294	0.384444	FALSE	0.709034	NO	-0.869738
48	rs9462021	chr6;34758640;C;T	54	16	3095	515	-0.235194	0.446151	0.315276	FALSE	0.645096	NO	-1.00421
48	rs9469884	chr6;34758703;A;T	58	18	3348	540	-0.109896	0.478339	0.618757	FALSE	0.86234	NO	-0.497613
48	rs9469885	chr6;34758716;A;T	61	21	3381	615	-0.106866	0.478521	0.599064	FALSE	0.846384	NO	-0.525747
48	rs11755420	chr6;34760956;C;G	100	41	9401	3254	-0.0977464	0.476338	0.448278	FALSE	0.74231	NO	-0.758289
48	rs9367172	chr6;43709993;G;A	91	21	19060	3656	-0.0751497	0.480648	0.708317	FALSE	0.897858	NO	-0.374117
48	rs945128	chr6;43710756;G;A	20	76	2315	8242	-0.0956269	0.472601	0.510219	FALSE	0.781834	NO	-0.658496
48	rs6464381	chr7;153734323;A;G	57	16	4513	1183	-0.0943905	0.477486	0.57148	FALSE	0.830263	NO	-0.565874
48	rs10950448	chr7;1966492;G;C	26	15	2261	1458	0.118218	0.531973	0.62946	FALSE	0.868866	NO	0.482487
48	rs6959688	chr7;1966831;A;G	25	21	2872	2711	0.395482	0.597729	0.0876513	FALSE	0.321388	NO	1.70792
48	rs3919460	chr7;27976715;T;G	90	37	16836	10420	-0.0451394	0.488388	0.838182	FALSE	0.953715	NO	-0.204219
48	rs1460931	chr8;101093252;T;C	39	31	1192	846	0.158619	0.547815	0.488048	FALSE	0.773816	NO	0.693417
48	rs7463708	chr8;128104055;G;T	46	20	1527	439	-0.217793	0.440602	0.360063	FALSE	0.692769	NO	-0.915244
48	rs13254738	chr8;128104343;C;A	29	59	984	1785	-0.178211	0.451282	0.305539	FALSE	0.640178	NO	-1.02463
48	rs1450197	chr9;118706392;A;T	32	84	519680	1159585	-0.0772017	0.448122	0.740969	FALSE	0.902049	NO	-0.330571
48	rs13283293	chr9;132574477;G;A	68	35	3437	1201	-0.22807	0.444282	0.157376	FALSE	0.461636	NO	-1.41395
48	rs13283584	chr9;132574862;C;T	31	16	1929	524	-0.454137	0.388004	0.143772	FALSE	0.438432	NO	-1.46189
48	rs3814547	chr9;132597021;C;T	74	29	6966	2783	0.0326697	0.507319	0.908341	FALSE	0.968059	NO	0.115131
48	rs7020989	chr9;132598279;G;C	51	18	11386	3572	-0.245253	0.438221	0.0997071	FALSE	0.352596	NO	-1.64628
48	rs7020657	chr9;132598282;A;G	51	18	11386	3572	-0.245253	0.438221	0.0997071	FALSE	0.352596	NO	-1.64628
48	rs216367	chr9;33819555;A;T	41	16	2034	720	-0.186897	0.45279	0.488369	FALSE	0.773816	NO	-0.692905
48	rs12164256	chr9;34023430;G;A	52	17	2228	1281	0.120411	0.528844	0.721308	FALSE	0.902049	NO	0.356711
48	rs1785502	chr9;34023572;C;T	20	68	1044	4234	0.323861	0.582039	0.272489	FALSE	0.626318	NO	1.09735
48	rs2506880	chr1;10568277;T;G	62	42	2185	1793	0.179794	0.543884	0.282263	FALSE	0.628928	YES	1.07525
48	rs4845357	chr1;153896212;A;G	65	23	5547	1572	-0.0961264	0.47933	0.611353	FALSE	0.855894	YES	-0.508144
48	rs56103503	chr1;154980351;C;T	41	24	13767	6093	-0.20521	0.44749	0.183646	FALSE	0.505025	YES	-1.32961
48	rs2926534	chr1;204464181;C;T	27	16	3317	1965	-0.138197	0.462118	0.507112	FALSE	0.781834	YES	-0.663342
48	rs12773833	chr10;104418350;C;T	64	39	5689	3020	-0.0469162	0.490452	0.694874	FALSE	0.891755	YES	-0.392249
48	rs10885396	chr10;114711755;C;T	29	33	4325	6511	-0.0114278	0.494259	0.937991	FALSE	0.975589	YES	-0.0777953
48	rs7094463	chr10;114711983;A;G	42	34	8672	5656	-0.0757418	0.481786	0.561117	FALSE	0.822553	YES	-0.581183
48	rs4962720	chr10;126696840;G;T	66	24	8649	2571	-0.111832	0.469144	0.510223	FALSE	0.781834	YES	-0.65849
48	rs4962416	chr10;126696872;T;C	67	25	8386	2567	-0.146474	0.460763	0.393249	FALSE	0.713573	YES	-0.853741
48	rs4962419	chr10;126697114;G;A	63	25	6580	3457	0.142935	0.535058	0.401361	FALSE	0.718717	YES	0.839193
48	rs12769019	chr10;126697327;A;G	36	15	4952	2499	0.175497	0.543908	0.472982	FALSE	0.758742	YES	0.717635
48	rs2437875	chr10;90248945;A;C	42	20	256405	200341	0.217136	0.55406	0.53093	FALSE	0.802648	YES	0.626587
48	rs71475909	chr11;47377283;A;G	32	29	15160	12581	-0.150994	0.46225	0.428917	FALSE	0.734791	YES	-0.791046
48	rs61895112	chr11;47560433;T;C	21	16	1228	1205	0.300444	0.573401	0.234451	FALSE	0.568589	YES	1.18897
48	rs17245270	chr11;76157489;A;C	62	38	1475	1163	0.0942433	0.51805	0.563502	FALSE	0.822553	YES	0.577648
48	rs7295014	chr12;133067989;G;A	34	57	9080	17974	0.155365	0.53878	0.439863	FALSE	0.739033	YES	0.772424
48	rs12300043	chr12;14409528;G;A	39	46	2279	3476	0.191568	0.547164	0.138036	FALSE	0.433794	YES	1.48314
48	rs1245169	chr12;65017698;G;A	43	20	3091	1511	0.0437326	0.511488	0.75159	FALSE	0.909911	YES	0.316544
48	rs1245168	chr12;65017844;G;T	52	25	3488	1662	-0.128336	0.466042	0.418928	FALSE	0.733124	YES	-0.808283
48	rs2682714	chr12;65018192;T;C	40	29	2349	1884	0.0709916	0.516823	0.543842	FALSE	0.809195	YES	0.607013
48	rs2701850	chr12;65018725;G;A	29	18	1155	712	-0.210763	0.449157	0.458208	FALSE	0.742779	YES	-0.741801
48	rs2701849	chr12;65019723;G;T	95	52	5969	3692	0.0615694	0.511864	0.625984	FALSE	0.868482	YES	0.487387
48	rs11175483	chr12;65031846;G;A	32	19	1573	1093	-0.330319	0.415261	0.29818	FALSE	0.630428	YES	-1.04034
48	rs1383117	chr12;65034025;C;T	55	35	1619	773	-0.168865	0.456237	0.218912	FALSE	0.55723	YES	-1.22943
48	rs1797688	chr12;65044814;G;T	70	41	12118	11626	0.391692	0.596488	0.0800713	FALSE	0.320741	YES	1.75027
48	rs1797678	chr12;65050154;G;A	46	22	1858	665	-0.076292	0.475132	0.733798	FALSE	0.902049	YES	-0.340077
48	rs10777200	chr12;90172940;T;C	31	67	3344	7721	-0.323489	0.418094	0.0875366	FALSE	0.321388	YES	-1.70854
48	rs12882923	chr14;37132048;A;G	29	37	9304	10962	-0.179971	0.455522	0.175968	FALSE	0.49723	YES	-1.35328
48	rs28684409	chr15;66794706;T;C	64	16	3568	753	-0.48812	0.380227	0.21889	FALSE	0.55723	YES	-1.22949
48	rs41534745	chr16;82171719;A;C	24	32	1277	1694	-0.24169	0.445138	0.297242	FALSE	0.630428	YES	-1.04237
48	rs1056675	chr16;82181934;T;C	24	29	1350	1366	-0.128658	0.468394	0.605875	FALSE	0.852097	YES	-0.515971
48	rs1064208	chr16;82181977;T;C	27	34	1418	1633	-0.136128	0.467078	0.535729	FALSE	0.802648	YES	-0.619285
48	rs12446210	chr16;82185762;G;A	23	29	1153	2053	-0.00312774	0.495833	0.986881	FALSE	0.995609	YES	-0.0164426
48	rs7200628	chr16;82200747;C;T	21	85	1024	4003	-0.0741103	0.484695	0.655192	FALSE	0.869823	YES	-0.446562
48	rs11263763	chr17;36103565;G;A	25	23	7463	5814	-0.124643	0.467174	0.310213	FALSE	0.645096	YES	-1.01478
48	rs11083047	chr18;51781894;T;C	31	20	882	615	0.0817035	0.517284	0.729857	FALSE	0.902049	YES	0.345315
48	rs12955457	chr18;51830294;C;T	21	19	753	571	-0.501069	0.377817	0.107559	FALSE	0.365689	YES	-1.60926
48	rs62098660	chr18;60988146;G;A	57	32	8207	4642	0.129385	0.535454	0.404994	FALSE	0.721031	YES	0.832735
48	rs11672691	chr19;41985587;A;G	19	56	2445	7364	-0.000886762	0.500063	0.995609	FALSE	0.995609	YES	-0.00550294
48	rs73913932	chr2;10094526;A;G	102	22	5581	1128	0.145874	0.537261	0.341169	FALSE	0.675773	YES	0.951857
48	rs11674433	chr2;10730839;T;C	55	40	7026	4114	-0.0852625	0.480156	0.596358	FALSE	0.846384	YES	-0.529645
48	rs2024431	chr2;10731327;A;G	26	27	8618	9800	0.258287	0.564567	0.262692	FALSE	0.619061	YES	1.12005
48	rs7605461	chr2;10738134;G;A	18	25	1383	1703	-0.0634238	0.487832	0.645898	FALSE	0.869443	YES	-0.459468
48	rs7593496	chr2;10738176;A;C	15	21	936	1312	-0.0167154	0.501742	0.900163	FALSE	0.966669	YES	-0.125455
48	rs4453662	chr2;10739128;G;A	22	16	1103	750	-0.261404	0.434684	0.222227	FALSE	0.558886	YES	-1.22063
48	rs6747918	chr2;202097575;G;A	45	28	1850	1170	0.0549419	0.51341	0.736553	FALSE	0.902049	YES	0.336422
48	rs3769823	chr2;202122995;A;G	29	55	4645	7703	-0.237601	0.438635	0.0841778	FALSE	0.321388	YES	-1.72694
48	rs880932	chr2;238396963;T;C	68	21	6910	2093	-0.172931	0.455917	0.18827	FALSE	0.507316	YES	-1.31572
48	rs72620830	chr2;238396985;C;T	70	20	7135	2025	-0.175075	0.455328	0.18942	FALSE	0.507316	YES	-1.3123
48	rs6713555	chr2;238398182;G;A	53	30	4450	3136	0.27123	0.563254	0.0536501	FALSE	0.258191	YES	1.92965
48	rs1446668	chr2;85764960;G;T	61	43	18347	7611	-0.352253	0.412953	0.0680548	FALSE	0.295224	YES	-1.82464
48	rs2028900	chr2;85767735;C;T	37	44	2150	3677	0.172258	0.541308	0.284205	FALSE	0.628928	YES	1.07092
48	rs11686272	chr2;8598444;G;T	46	59	3725	5044	-0.0417128	0.489272	0.739679	FALSE	0.902049	YES	-0.332279
48	rs7639565	chr3;113277105;C;T	26	19	2776	1617	0.109044	0.528081	0.726132	FALSE	0.902049	YES	0.350275
48	rs4074440	chr3;127958013;G;A	25	80	3108	10050	-0.129597	0.464989	0.313723	FALSE	0.645096	YES	-1.00744
48	rs10015716	chr4;95548550;G;A	29	67	1025	2571	-0.0315325	0.489972	0.861262	FALSE	0.957648	YES	-0.174768
48	rs11755471	chr6;109342169;T;C	106	15	9540	981	-0.311364	0.422702	0.267494	FALSE	0.619459	YES	-1.10885
48	rs2018334	chr6;11217843;G;A	29	25	2559	1878	-0.049747	0.489662	0.780766	FALSE	0.932077	YES	-0.278321
48	rs6934121	chr6;153448252;C;T	31	20	528	285	0.183856	0.545775	0.638801	FALSE	0.869443	YES	0.469376
48	rs205259	chr6;34564066;A;G	78	23	20892	8399	0.52021	0.627262	0.0719624	FALSE	0.300011	YES	1.79936
48	rs205258	chr6;34564243;T;C	77	19	5430	2283	-0.476888	0.345635	0.148344	FALSE	0.447939	YES	-1.44541
48	rs2814972	chr6;34566975;T;C	70	36	6675	4006	0.0433692	0.509766	0.780189	FALSE	0.932077	YES	0.279072
48	rs2814969	chr6;34713399;C;A	34	21	1971	1812	0.163849	0.542556	0.316265	FALSE	0.645096	YES	1.00216
48	rs2814970	chr6;34713500;G;A	38	21	2328	1308	0.0336925	0.520182	0.820359	FALSE	0.953715	YES	0.227083
48	rs9469886	chr6;34758824;C;T	60	25	2591	652	0.0373746	0.521339	0.816808	FALSE	0.953715	YES	0.231653
48	rs9469887	chr6;34758940;C;T	65	24	2765	866	0.292486	0.577822	0.0556971	FALSE	0.25992	YES	1.9134
48	rs7752522	chr6;34760583;T;C	68	27	14262	5330	0.0636401	0.515889	0.689001	FALSE	0.891755	YES	0.400212
48	rs11757370	chr6;34760736;T;C	83	31	13212	4497	0.161551	0.540937	0.286138	FALSE	0.628928	YES	1.06663
48	rs6978112	chr7;1966841;C;T	25	22	2816	2781	0.420863	0.604055	0.0631767	FALSE	0.282006	YES	1.85795
48	rs7821330	chr8;23522452;C;T	26	26	390	525	0.081569	0.517711	0.832541	FALSE	0.953715	YES	0.211444
48	rs1160267	chr8;23529521;G;A	53	61	2088	2544	-0.089214	0.475609	0.377336	FALSE	0.700117	YES	-0.882816
48	rs1043186	chr9;132573290;C;T	74	22	4861	972	-0.388041	0.408269	0.0604881	FALSE	0.273976	YES	-1.87722
48	rs12634	chr9;132573536;G;T	66	23	3156	977	-0.151824	0.466676	0.418902	FALSE	0.733124	YES	-0.808327
48	rs3814548	chr9;132596899;G;A	77	27	8755	2999	0.0734526	0.517772	0.791179	FALSE	0.940861	YES	0.26478
48	rs12553803	chr9;33991899;A;C	20	40	800	1888	-0.0673306	0.4802	0.806145	FALSE	0.953715	YES	-0.245403
48		chr2;242743943;G;T	45	20	15506	6487	-0.286631	0.427964	0.0934881	FALSE	0.338757	NO	-1.67728
48		chr22;23659916;A;G	40	15	4356	1045	0.112179	0.552385	0.557299	FALSE	0.821282	NO	0.586858
48		chr22;23660095;T;G	43	16	6625	1017	0.0878851	0.519566	0.631902	FALSE	0.868866	NO	0.479051
48		chr5;2726575;T;A	15	17	941	982	0.160865	0.540953	0.298839	FALSE	0.630428	NO	1.03893
48		chr5;2726576;C;A	15	17	941	982	0.160865	0.540953	0.298839	FALSE	0.630428	NO	1.03893
48		chr7;153733392;C;G	23	30	1350	1382	-0.0652069	0.484162	0.698434	FALSE	0.892604	NO	-0.387436
48		chr7;153733417;G;A	25	33	1577	1523	-0.20269	0.451189	0.228456	FALSE	0.562917	NO	-1.20434
48		chr9;141146493;C;T	19	31	444	624	-0.115947	0.481857	0.457047	FALSE	0.742779	NO	-0.743719
48		chr9;141147107;G;A	211	19	3080	565	-0.201557	0.413124	0.338453	FALSE	0.675773	NO	-0.957226
48	rs3737155	chr1;10459779;G;A	34	17	10079	2868	-0.673457	0.337543	0.000782797	TRUE	0.0185463	NO	-3.35881
48	rs7961386	chr12;90156574;A;T	37	72	5953	25778	1.15113	0.759308	5.68777e-10	TRUE	8.75916e-08	NO	6.19885
48	rs67026445	chr12;90156745;T;C	88	35	31289	6143	-1.07417	0.254714	4.77084e-11	TRUE	1.46942e-08	NO	-6.57792
48	rs10745514	chr12;90156857;T;A	34	87	5613	30166	1.00777	0.732533	1.00275e-09	TRUE	1.02949e-07	NO	6.10897
48	rs869190	chr17;78668593;G;T	77	17	45144	1929	-1.82253	0.139096	2.15755e-06	TRUE	0.000110754	NO	-4.73808
48	rs2973537	chr5;73280667;T;C	42	29	2337	1131	-0.779837	0.309054	1.98194e-05	TRUE	0.000678263	NO	-4.26692
48	rs2913272	chr5;73280668;G;A	42	29	2337	1131	-0.779837	0.309054	1.98194e-05	TRUE	0.000678263	NO	-4.26692
48	rs13215045	chr6;153447516;C;T	37	16	19509	2177	-1.42021	0.19472	6.33459e-06	TRUE	0.000278722	NO	-4.5149
48	rs2717586	chr8;143897882;A;G	21	43	3380	21036	1.09105	0.748312	0.000138855	TRUE	0.00388795	NO	3.8102
48	rs4845585	chr1;153896370;T;C	44	16	2799	833	-0.776874	0.311282	0.000175488	TRUE	0.00450419	YES	-3.75192
48	rs10745515	chr12;90156979;T;C	35	79	4048	18645	0.921443	0.715261	3.45202e-07	TRUE	2.12645e-05	YES	5.09693
48	rs12326997	chr18;56743138;A;G	41	32	2171	1575	-0.53997	0.362456	0.0012775	TRUE	0.0264664	YES	-3.22099
48	rs13265330	chr8;23525543;C;T	30	41	578	1988	1.0209	0.735534	1.20126e-07	TRUE	9.24969e-06	YES	5.2933
48	rs6475313	chr9;19049217;A;C	27	26	21280	9591	-0.637422	0.346049	7.96503e-05	TRUE	0.00245323	YES	-3.94545
48		chr1;1630566;T;C	30	33	6197	9810	0.502226	0.628133	0.00128895	TRUE	0.0264664	NO	3.21843
48		chr9;141147070;T;C	222	18	3456	203	-0.709133	0.308547	0.0018985	TRUE	0.0365462	NO	-3.10567
48	rs4240915	chr1;10616484;C;T	17	116	3627	17068	-0.28311	0.430383	0.0497828	TRUE	0.243635	NO	-1.96183
48	rs12028449	chr1;10617034;G;A	43	27	2615	1333	-0.38814	0.405362	0.00458985	TRUE	0.0642579	NO	-2.83449
48	rs12023699	chr1;153942156;G;A	43	20	2647	891	-0.304487	0.421646	0.0217348	TRUE	0.155682	NO	-2.29497
48	rs1970811	chr10;126696496;T;C	25	21	4727	6209	0.382756	0.595833	0.0313049	TRUE	0.178554	NO	2.15318
48	rs2028398	chr10;126696643;A;G	37	22	5969	5013	0.48749	0.620063	0.00578935	TRUE	0.0742967	NO	2.75948
48	rs2028397	chr10;126696695;A;G	45	24	6933	5055	0.356218	0.587372	0.0498345	TRUE	0.243635	NO	1.96138
48	rs10833896	chr11;23029146;G;C	53	17	1222	509	0.596366	0.642583	0.00797462	TRUE	0.084696	NO	2.65314
48	rs1797689	chr12;65045034;T;G	70	29	9807	8470	0.72011	0.672431	0.0115931	TRUE	0.10683	NO	2.52429
48	rs1268914	chr12;65065191;T;C	69	33	6341	3313	-0.333354	0.414271	0.0298288	TRUE	0.178554	NO	-2.17236
48	rs4842687	chr12;90156377;G;A	21	27	1746	5644	0.684574	0.662842	0.0183137	TRUE	0.137576	NO	2.35921
48	rs4842688	chr12;90156378;A;C	21	27	1746	5644	0.684574	0.662842	0.0183137	TRUE	0.137576	NO	2.35921
48	rs62045962	chr16;82200604;T;C	24	91	1314	3644	-0.417703	0.398851	0.00616701	TRUE	0.0751471	NO	-2.73877
48	rs62045963	chr16;82200661;A;G	23	87	1209	3597	-0.374516	0.411209	0.0143463	TRUE	0.116281	NO	-2.44847
48	rs9913660	chr17;80989667;G;C	35	21	64458	76413	0.8131	0.692784	0.0393835	TRUE	0.212809	NO	2.06016
48	rs4986140	chr17;80989760;T;C	25	32	60784	148910	0.956968	0.722527	0.0143334	TRUE	0.116281	NO	2.4488
48	rs35881867	chr19;49514016;C;A	32	33	2560	3083	0.25267	0.565287	0.0302078	TRUE	0.178554	NO	2.16735
48	rs10490187	chr2;10737673;G;A	45	16	2759	1227	0.503359	0.625247	0.00875568	TRUE	0.0898917	NO	2.62145
48	rs10190752	chr2;8597888;G;C	25	31	1506	2475	0.330221	0.580566	0.0454411	TRUE	0.233264	NO	2.00055
48	rs28587260	chr22;23659624;C;G	63	16	6536	474	-0.475693	0.385104	0.0123134	TRUE	0.10683	NO	-2.50303
48	rs4687715	chr3;53269904;G;A	39	15	34281	48211	1.21405	0.771034	0.0120521	TRUE	0.10683	NO	2.51062
48	rs205260	chr6;34563958;C;G	77	26	41250	38365	0.709492	0.670159	0.00658757	TRUE	0.0751471	NO	2.717
48	rs11136345	chr8;145060112;G;A	20	16	32674	17246	-0.480372	0.382244	0.0429572	TRUE	0.224251	NO	-2.02413
48	rs3758337	chr9;132598101;C;T	48	16	12020	3222	0.479725	0.618002	0.0235015	TRUE	0.158133	NO	2.26518
48	rs9314868	chr9;139444927;G;A	30	84	794130	3199424	-0.339055	0.59941	0.0235234	TRUE	0.158133	NO	-2.26483
48	rs2480785	chr1;10569258;G;A	49	28	5137	2234	-0.510583	0.374632	0.00740943	TRUE	0.0815038	YES	-2.67786
48	rs17035305	chr1;10616505;C;A	89	44	14764	5441	-0.292295	0.424495	0.00428537	TRUE	0.0628521	YES	-2.85635
48	rs11264743	chr1;153941514;C;T	83	21	7103	1429	-0.425213	0.389476	0.0335145	TRUE	0.187681	YES	-2.12586
48	rs1795624	chr12;65043403;G;A	53	25	3007	2128	0.331816	0.586119	0.0423118	TRUE	0.224251	YES	2.03044
48	rs1716506	chr12;65065169;C;T	70	32	6535	3277	-0.374877	0.404515	0.0212973	TRUE	0.155682	YES	-2.30267
48	rs11083046	chr18;51781019;T;C	42	28	3211	2895	0.346379	0.586695	0.00366965	TRUE	0.059487	YES	2.90525
48	rs4940811	chr18;56742904;A;G	25	15	1368	849	-0.696369	0.329263	0.0124866	TRUE	0.10683	YES	-2.49809
48	rs4940812	chr18;56742965;G;A	31	20	1712	1132	-0.636648	0.34241	0.00639402	TRUE	0.0751471	YES	-2.72686
48	rs11674246	chr2;202048123;C;T	42	19	5947	1910	-0.464643	0.384541	0.0292953	TRUE	0.178554	YES	-2.17949
48	rs12620010	chr2;202099256;T;G	33	28	2243	2900	0.354675	0.587681	0.030835	TRUE	0.178554	YES	2.1592
48	rs9288316	chr2;202163483;G;A	28	44	20703	9289	-0.751039	0.320435	0.0236245	TRUE	0.158133	YES	-2.26318
48	rs6760842	chr2;238398165;T;C	56	26	4712	2855	0.359228	0.583339	0.0122877	TRUE	0.10683	YES	2.50377
48	rs7679542	chr4;95547467;A;G	37	28	1806	782	-0.578247	0.358183	0.0163161	TRUE	0.128856	YES	-2.40177
48	rs12215344	chr6;109329641;A;C	64	18	7953	804	-1.10137	0.249119	0.00410729	TRUE	0.0628521	YES	-2.8698
48	rs13215402	chr6;153447550;G;A	30	24	19072	5144	-0.877029	0.294154	0.00348804	TRUE	0.059487	YES	-2.92109
48	rs9472119	chr6;43709703;C;T	44	48	8431	9819	0.302444	0.576112	0.0473018	TRUE	0.238835	YES	1.98359
48	rs9472120	chr6;43709785;C;T	47	50	9067	14258	0.441374	0.609119	0.00279742	TRUE	0.0506826	YES	2.98916
48	rs9472121	chr6;43710015;T;G	50	62	7846	13460	0.402059	0.599421	0.00989756	TRUE	0.098337	YES	2.57939
48	rs10807290	chr6;43710381;C;T	46	53	4494	5920	-0.254667	0.434081	0.0354946	TRUE	0.195221	YES	-2.10267
48	rs10486567	chr7;27976563;G;A	98	29	53196	24206	0.587104	0.64266	0.0263093	TRUE	0.165373	YES	2.22162
48	rs11782388	chr8;23525358;C;T	28	34	678	1357	0.560038	0.634277	0.00541959	TRUE	0.0725753	YES	2.78098
48	rs2233798	chr9;19048957;C;T	41	33	11052	4720	-0.487405	0.379782	0.0251169	TRUE	0.161167	YES	-2.2396
48		chr19;49514026;C;T	28	38	2198	3515	0.261943	0.566059	0.0241307	TRUE	0.158133	NO	2.25504
72	rs3828081	chr1;10270386;G;C	54	21	11646	5599	0.0959003	0.523397	0.458807	FALSE	0.86367	NO	0.740812
72	rs12133125	chr1;10272562;C;G	52	19	3045	1246	0.195206	0.544661	0.447135	FALSE	0.850109	NO	0.7602
72	rs11587309	chr1;10446596;G;T	34	16	1907	980	-0.320369	0.413766	0.100351	FALSE	0.467213	NO	-1.64316
72	rs3737155	chr1;10459779;G;A	34	17	9641	2915	-0.390341	0.403868	0.0720848	FALSE	0.433607	NO	-1.79858
72	rs2480786	chr1;10567658;C;T	18	61	984	3372	0.140401	0.532843	0.399988	FALSE	0.810502	NO	0.841643
72	rs589151	chr1;10567711;C;T	45	41	2904	2215	0.0202317	0.504693	0.879963	FALSE	0.973206	NO	0.151017
72	rs4846233	chr1;10616228;G;A	17	99	8329	34713	-0.257192	0.43548	0.160511	FALSE	0.568247	NO	-1.40335
72	rs4240915	chr1;10616484;C;T	17	116	3804	21007	-0.0560557	0.487137	0.734909	FALSE	0.954312	NO	-0.338602
72	rs12028449	chr1;10617034;G;A	43	27	3075	1780	-0.19928	0.451091	0.255038	FALSE	0.725018	NO	-1.1382
72	rs72472698	chr1;12919928;A;G	60	17	3158	704	0.156813	0.538042	0.504854	FALSE	0.867404	NO	0.666872
72	rs3204805	chr1;12919934;A;G	56	21	3038	824	0.101449	0.524827	0.643396	FALSE	0.92601	NO	0.462955
72	rs72472699	chr1;12919963;T;G	65	17	3401	704	0.150152	0.536532	0.508556	FALSE	0.867404	NO	0.661087
72	rs17038709	chr1;12920067;C;G	69	19	3612	825	0.0805599	0.51883	0.676208	FALSE	0.944024	NO	0.417643
72	rs11204687	chr1;150629880;C;A	54	20	2319	761	-0.350101	0.407433	0.0732063	FALSE	0.433607	NO	-1.79154
72	rs2867304	chr1;150630995;G;A	42	15	1579	631	0.139393	0.532819	0.571384	FALSE	0.88882	NO	0.566014
72	rs113446947	chr1;150660992;C;T	38	19	1604	827	0.238268	0.562782	0.29993	FALSE	0.77629	NO	1.03658
72	rs111774312	chr1;150661083;C;T	40	15	2028	1130	0.122457	0.530708	0.54703	FALSE	0.86848	NO	0.602217
72	rs10305720	chr1;150798577;C;G	33	15	1505	611	-0.157838	0.459757	0.541783	FALSE	0.86848	NO	-0.610119
72	rs12023699	chr1;153942156;G;A	43	20	2456	1070	0.0238814	0.50953	0.867265	FALSE	0.973206	NO	0.167134
72	rs12117347	chr1;181104521;A;C	16	57	206293	413690	-0.172971	0.456859	0.750239	FALSE	0.962807	NO	-0.318324
72	rs3014606	chr1;204464150;C;G	24	15	3675	2160	-0.0721347	0.479637	0.737423	FALSE	0.954312	NO	-0.335268
72	rs4951075	chr1;204464446;C;A	15	45	1134	3461	0.0393145	0.51194	0.859937	FALSE	0.973206	NO	0.176454
72	rs12773600	chr10;104418228;C;G	65	43	7233	4423	0.141209	0.536002	0.288822	FALSE	0.758343	NO	1.06071
72	rs113999985	chr10;114711677;C;T	23	28	3939	5445	-0.25569	0.433681	0.0871069	FALSE	0.464982	NO	-1.71086
72	rs10885397	chr10;114711883;G;A	63	17	11480	2861	-0.239234	0.438271	0.0913705	FALSE	0.464982	NO	-1.68821
72	rs7094871	chr10;114712154;C;G	28	15	5951	2434	-0.020362	0.493886	0.906005	FALSE	0.973206	NO	-0.118079
72	rs4962719	chr10;126696704;A;G	45	23	5000	3217	0.187516	0.546877	0.251235	FALSE	0.725018	NO	1.14735
72	rs4962418	chr10;126697086;G;A	48	42	4659	4613	0.0235262	0.505554	0.884596	FALSE	0.973206	NO	0.145146
72	rs7077275	chr10;126697210;T;C	44	36	4801	4606	-0.0161359	0.495384	0.927402	FALSE	0.974855	NO	-0.0911137
72	rs10833896	chr11;23029146;G;C	53	17	1519	600	0.443688	0.604041	0.0626554	FALSE	0.410593	NO	1.86163
72	rs2470326	chr11;23029402;T;C	92	18	3149	890	0.347228	0.584615	0.0896613	FALSE	0.464982	NO	1.69719
72	rs10766992	chr11;23029605;A;G	80	36	3550	1184	0.000958199	0.498269	0.995257	FALSE	0.995257	NO	0.00594407
72	rs10833897	chr11;23029744;C;A	74	40	3057	1417	0.0289124	0.505996	0.856244	FALSE	0.973206	NO	0.181158
72	rs7949544	chr11;23030157;T;G	24	22	1012	913	0.043896	0.509334	0.817419	FALSE	0.973206	NO	0.230866
72	rs12314600	chr12;133067979;C;T	76	17	17777	3945	0.0158759	0.504406	0.941748	FALSE	0.974855	NO	0.0730725
72	rs35318451	chr12;133068484;G;A	64	17	10267	3402	0.0188419	0.505083	0.895925	FALSE	0.973206	NO	0.13081
72	rs7967762	chr12;48420214;C;T	109	23	10759	2584	-0.06526	0.483648	0.65677	FALSE	0.936505	NO	-0.444377
72	rs10875724	chr12;48420253;C;A	91	24	8953	1929	-0.24375	0.433966	0.0947516	FALSE	0.464982	NO	-1.67085
72	rs2682300	chr12;53301058;A;T	17	34	15394	34658	0.0782624	0.519559	0.795298	FALSE	0.973206	NO	0.259438
72	rs2682299	chr12;53301059;A;C	17	34	15394	34658	0.0782624	0.519559	0.795298	FALSE	0.973206	NO	0.259438
72	rs11175484	chr12;65031906;G;A	35	19	1263	921	-0.324165	0.415083	0.255041	FALSE	0.725018	NO	-1.13819
72	rs2682724	chr12;65034859;C;T	18	31	728	1977	0.163196	0.540745	0.374557	FALSE	0.794386	NO	0.88797
72	rs1797689	chr12;65045034;T;G	70	29	9335	6201	0.42903	0.605392	0.134567	FALSE	0.538269	NO	1.49633
72	rs1268914	chr12;65065191;T;C	69	33	6161	3931	-0.0322631	0.490926	0.826748	FALSE	0.973206	NO	-0.218874
72	rs2056328	chr12;90172492;A;G	28	69	941	2674	0.0879089	0.521101	0.649444	FALSE	0.930366	NO	0.454535
72	rs12883298	chr14;37131993;G;C	27	36	8015	9518	-0.232029	0.442873	0.0591728	FALSE	0.396201	NO	-1.88691
72	rs12441514	chr15;41029177;G;A	26	22	6534	5863	0.0118306	0.502386	0.952128	FALSE	0.977518	NO	0.0600351
72	rs13337885	chr16;57653047;A;G	42	24	4444	2937	0.100633	0.523051	0.46268	FALSE	0.86367	NO	0.734441
72	rs8051436	chr16;82171979;G;C	26	63	4635	17119	0.153086	0.53795	0.567706	FALSE	0.88758	NO	0.571434
72	rs11859599	chr16;82182832;C;G	17	31	718	1698	-0.0457288	0.485055	0.885966	FALSE	0.973206	NO	-0.14341
72	rs12597010	chr16;82199971;G;A	19	34	754	2175	0.219621	0.560655	0.206915	FALSE	0.674711	NO	1.26209
72	rs7194734	chr16;82199980;C;T	15	39	562	2451	0.307165	0.582672	0.0932261	FALSE	0.464982	NO	1.67862
72	rs12599988	chr16;82200063;T;C	27	50	946	2669	0.109085	0.530075	0.501625	FALSE	0.867404	NO	0.671935
72	rs2967355	chr16;82200103;A;C	20	62	694	3046	0.166807	0.544187	0.352773	FALSE	0.794386	NO	0.929224
72	rs12597171	chr16;82200119;C;T	27	63	948	3082	0.0537368	0.517076	0.733354	FALSE	0.954312	NO	0.340668
72	rs12597534	chr16;82200276;G;T	35	91	1229	3134	-0.109784	0.476825	0.46672	FALSE	0.865963	NO	-0.727826
72	rs12595971	chr16;82200309;T;C	38	97	1450	3328	-0.214811	0.451266	0.122613	FALSE	0.522987	NO	-1.5439
72	rs10514532	chr16;82200337;T;C	37	104	1411	3710	-0.153896	0.466205	0.263234	FALSE	0.730415	NO	-1.11878
72	rs62045963	chr16;82200661;A;G	23	87	1043	3576	-0.287737	0.431468	0.103151	FALSE	0.467213	NO	-1.62977
72	rs62045964	chr16;82200920;T;C	17	71	964	3665	-0.0831438	0.485586	0.69612	FALSE	0.944515	NO	-0.390564
72	rs11658063	chr17;36103872;C;G	38	52	14977	16548	-0.207087	0.448055	0.0705662	FALSE	0.433607	NO	-1.80826
72	rs12453443	chr17;36104121;C;G	30	28	14543	14191	0.206472	0.551241	0.172232	FALSE	0.602812	NO	1.36507
72	rs4420575	chr17;47410127;C;A	59	16	3258	1107	0.0990038	0.525047	0.72707	FALSE	0.954312	NO	0.349026
72	rs16948048	chr17;47440466;A;G	21	16	1691	1320	-0.0750541	0.479474	0.733204	FALSE	0.954312	NO	-0.340866
72	rs11657465	chr17;49032418;T;C	31	16	3343	1878	0.236871	0.556945	0.09511	FALSE	0.464982	NO	1.66904
72	rs227671	chr17;54794912;T;C	34	17	279509	110387	-0.318016	0.421147	0.31142	FALSE	0.779816	NO	-1.01225
72	rs227670	chr17;54795104;C;A	60	30	302372	135695	-0.237354	0.440921	0.380649	FALSE	0.794386	NO	-0.8767
72	rs227669	chr17;54795135;A;C	62	29	274186	122639	-0.172582	0.456941	0.544625	FALSE	0.86848	NO	-0.605834
72	rs11078716	chr17;7820183;G;T	66	79	5972	5805	0.0625646	0.517923	0.598632	FALSE	0.892747	NO	0.526369
72	rs4889784	chr17;78667863;T;G	53	27	776828	440068	0.0625646	0.54246	0.598632	FALSE	0.892747	NO	0.526369
72	rs9889315	chr17;78668235;A;G	102	19	1453375	270424	-0.0564484	0.446841	0.880435	FALSE	0.973206	NO	-0.150417
72	rs60469059	chr17;78668313;C;T	94	20	986487	192692	-0.0564484	0.478539	0.880435	FALSE	0.973206	NO	-0.150417
72	rs11869453	chr17;78668430;G;A	85	27	568563	134792	-0.29062	0.427844	0.439465	FALSE	0.840716	NO	-0.773096
72	rs625649	chr18;51781647;A;G	23	54	543	1438	0.0471343	0.506432	0.874239	FALSE	0.973206	NO	0.158276
72	rs8094161	chr18;56743365;T;A	42	31	2224	1707	-0.0178611	0.499967	0.902769	FALSE	0.973206	NO	-0.122164
72	rs887391	chr19;41985624;C;T	18	50	1369	4533	0.0344798	0.509527	0.847733	FALSE	0.973206	NO	0.192011
72	rs1062708	chr19;49513273;C;T	54	40	9503	6791	0.149462	0.541252	0.231544	FALSE	0.713157	NO	1.19639
72	rs2287760	chr19;49513349;C;G	50	53	8059	9304	0.197474	0.552711	0.0940783	FALSE	0.464982	NO	1.67427
72	rs8108852	chr19;49513540;T;C	77	24	12514	3044	-0.155731	0.463912	0.197165	FALSE	0.670462	NO	-1.28967
72	rs2287759	chr19;49514008;G;C	25	40	2667	4114	0.0688449	0.519233	0.511317	FALSE	0.867404	NO	0.656789
72	rs35881867	chr19;49514016;C;A	32	33	3188	3593	0.169481	0.545052	0.0918413	FALSE	0.464982	NO	1.68576
72	rs266876	chr19;51360818;C;T	39	114	2075	6713	0.0546449	0.514061	0.687256	FALSE	0.944515	NO	0.402581
72	rs266875	chr19;51361937;G;A	54	45	6424	5371	-0.024775	0.492553	0.794062	FALSE	0.973206	NO	-0.261039
72	rs2659122	chr19;51363026;C;T	24	56	3338	8140	0.0684465	0.518534	0.575196	FALSE	0.890252	NO	0.560416
72	rs78434172	chr2;10093537;C;T	60	18	3704	1079	-0.12416	0.466977	0.472464	FALSE	0.867404	NO	-0.718476
72	rs7581701	chr2;10093908;C;T	25	34	2155	3030	0.114735	0.529743	0.527071	FALSE	0.868118	NO	0.632483
72	rs7581717	chr2;10093950;C;T	39	20	3409	1800	0.26185	0.564659	0.140571	FALSE	0.542275	NO	1.47367
72	rs3828262	chr2;10094318;C;T	88	15	5750	1261	-0.0315383	0.490757	0.865114	FALSE	0.973206	NO	-0.169868
72	rs2303918	chr2;10094992;A;G	29	73	1836	4561	0.00640693	0.500136	0.966061	FALSE	0.978772	NO	0.0425492
72	rs16867251	chr2;10095185;T;C	69	22	5350	1611	-0.150471	0.463601	0.315229	FALSE	0.782989	NO	-1.00431
72	rs2024432	chr2;10731474;C;T	22	18	5910	5555	0.260662	0.564509	0.343866	FALSE	0.790378	NO	0.946554
72	rs2024433	chr2;10731504;G;C	21	18	5571	5555	0.26959	0.566683	0.338101	FALSE	0.788902	NO	0.957925
72	rs10929685	chr2;10732799;T;C	38	23	669	418	-0.0423628	0.487623	0.914496	FALSE	0.974619	NO	-0.107369
72	rs10183359	chr2;10733044;G;A	35	44	1243	1818	0.0570959	0.511895	0.824175	FALSE	0.973206	NO	0.222178
72	rs10207885	chr2;10733188;C;T	35	45	1787	2833	0.00262392	0.497794	0.989218	FALSE	0.99244	NO	0.0135142
72	rs10172926	chr2;10733254;A;C	24	35	1372	2462	0.164408	0.538104	0.419094	FALSE	0.821905	NO	0.807994
72	rs10183880	chr2;10733543;G;A	16	20	1223	1590	-0.019666	0.492979	0.936205	FALSE	0.974855	NO	-0.08004
72	rs10183883	chr2;10733545;G;C	16	20	1223	1590	-0.019666	0.492979	0.936205	FALSE	0.974855	NO	-0.08004
72	rs10210859	chr2;10733929;C;T	16	19	2153	1593	-0.274724	0.431476	0.32097	FALSE	0.785824	NO	-0.992467
72	rs7592691	chr2;10737426;A;G	19	16	883	852	-0.0471655	0.480687	0.832101	FALSE	0.973206	NO	-0.212007
72	rs10490187	chr2;10737673;G;A	45	16	2552	947	0.198285	0.550602	0.308016	FALSE	0.779816	NO	1.01939
72	rs6432110	chr2;10738018;T;A	25	32	1532	2343	0.145552	0.537129	0.268339	FALSE	0.732242	NO	1.1069
72	rs13034017	chr2;10739592;C;T	32	22	2419	1326	0.00321878	0.498045	0.985108	FALSE	0.991547	NO	0.0186656
72	rs13034061	chr2;10739651;C;T	29	24	2174	1413	0.0318651	0.50549	0.849708	FALSE	0.973206	NO	0.189492
72	rs3729647	chr2;202097327;G;C	40	22	2185	1531	0.189698	0.54505	0.412511	FALSE	0.819699	NO	0.819483
72	rs3769821	chr2;202123430;C;T	45	117	3034	7837	-0.0153004	0.496172	0.91441	FALSE	0.974619	NO	-0.107478
72	rs880930	chr2;238396872;G;C	62	16	5397	1463	-0.0580035	0.490506	0.660265	FALSE	0.937151	NO	-0.439547
72	rs6760963	chr2;238398268;T;C	70	16	5662	1325	0.0999039	0.528358	0.50605	FALSE	0.867404	NO	0.665
72	rs7570873	chr2;238435054;G;A	72	15	5098	1452	0.0420691	0.510724	0.805689	FALSE	0.973206	NO	0.245991
72	rs7570882	chr2;238435086;G;A	71	20	5009	1849	0.0503428	0.513512	0.746846	FALSE	0.962462	NO	0.322801
72	rs7567607	chr2;43638185;C;T	18	30	1613	2740	0.270639	0.567024	0.337431	FALSE	0.788902	NO	0.959253
72	rs13004855	chr2;61505072;C;T	47	24	636022	532276	0.304818	0.57562	0.128532	FALSE	0.522987	NO	1.51992
72	rs1048740	chr2;85764966;A;T	81	24	14962	3302	-0.328102	0.418385	0.125771	FALSE	0.522987	NO	-1.53099
72	rs1048739	chr2;85764968;T;G	80	24	14925	3302	-0.339496	0.415629	0.110062	FALSE	0.485626	NO	-1.59791
72	rs10188360	chr2;8597823;G;A	21	24	2107	2241	0.0838392	0.5175	0.619021	FALSE	0.907898	NO	0.497238
72	rs10190752	chr2;8597888;G;C	25	31	2419	3142	0.169664	0.539292	0.28204	FALSE	0.755377	NO	1.07575
72	rs62106671	chr2;8598579;T;C	91	23	8953	2302	0.0220069	0.506724	0.883224	FALSE	0.973206	NO	0.146883
72	rs11905777	chr20;30192093;A;C	44	15	566339	195857	0.0284697	0.50713	0.90001	FALSE	0.973206	NO	0.125649
72	rs28587260	chr22;23659624;C;G	63	16	6733	707	-0.184922	0.459732	0.342276	FALSE	0.790378	NO	-0.949677
72	rs201921384	chr22;23659643;G;A	40	35	3985	3050	-0.0216952	0.504393	0.891556	FALSE	0.973206	NO	-0.136336
72	rs3869874	chr22;23659864;C;T	36	25	2810	1890	-0.0304989	0.509992	0.857183	FALSE	0.973206	NO	-0.179962
72	rs11914110	chr22;23660328;G;A	46	27	4539	4691	-0.0895992	0.478975	0.498916	FALSE	0.867404	NO	-0.676196
72	rs6005863	chr22;29156448;A;G	43	44	2164	2696	-0.0496825	0.487651	0.811398	FALSE	0.973206	NO	-0.238623
72	rs3773741	chr3;53270062;G;C	60	17	448756	143751	-0.184549	0.454015	0.666865	FALSE	0.942177	NO	-0.430454
72	rs3773742	chr3;53270113;A;T	63	16	518571	143625	-0.2559	0.43639	0.544618	FALSE	0.86848	NO	-0.605844
72	rs3773743	chr3;53270169;G;T	61	16	597645	143625	-0.432167	0.393627	0.253396	FALSE	0.725018	NO	-1.14214
72	rs12629909	chr3;53270222;T;C	67	16	704181	217158	-0.0322208	0.491969	0.925459	FALSE	0.974855	NO	-0.0935599
72	rs3773744	chr3;53270344;T;C	27	54	284929	792248	0.112088	0.527986	0.513527	FALSE	0.867404	NO	0.653356
72	rs3773745	chr3;53270424;A;G	29	54	282815	680582	0.0740264	0.518491	0.713244	FALSE	0.954312	NO	0.367503
72	rs2884495	chr3;53270928;T;C	25	17	3199	5359	0.404692	0.599377	0.188714	FALSE	0.653078	NO	1.31439
72	rs2358621	chr3;53270947;A;C	24	16	3025	2059	-0.312727	0.422022	0.2103	FALSE	0.674711	NO	-1.25274
72	rs398377	chr4;2010973;T;G	52	15	924335	234562	0.0738807	0.518276	0.772044	FALSE	0.973206	NO	0.289702
72	rs481053	chr4;2011172;C;G	51	17	550025	171562	0.0977527	0.524262	0.780104	FALSE	0.973206	NO	0.279183
72	rs1039161	chr5;2725775;A;G	15	32	1239	2003	-0.34909	0.416155	0.121609	FALSE	0.522987	NO	-1.54805
72	rs1546198	chr5;2725974;C;T	21	30	1852	2629	-0.124149	0.467657	0.520119	FALSE	0.867404	NO	-0.643163
72	rs2173224	chr5;2726231;C;T	24	39	2273	3317	0.0650002	0.517114	0.684514	FALSE	0.944515	NO	0.406311
72	rs34411685	chr5;2726307;C;T	40	15	3284	1689	0.128276	0.531116	0.476773	FALSE	0.867404	NO	0.711503
72	rs2935616	chr5;2726397;A;C	33	16	3070	804	-0.0864092	0.479914	0.58356	FALSE	0.892747	NO	-0.548192
72	rs62333213	chr5;2726569;C;A	16	17	1084	1072	0.1876	0.546332	0.321578	FALSE	0.785824	NO	0.99122
72	rs115337026	chr5;2726574;C;A	15	17	1033	1072	0.168449	0.541537	0.386447	FALSE	0.794386	NO	0.866078
72	rs2973536	chr5;73280358;A;C	23	19	999	1049	0.0703398	0.518607	0.727483	FALSE	0.954312	NO	0.348476
72	rs2973537	chr5;73280667;T;C	42	29	1972	1421	-0.162316	0.454566	0.334911	FALSE	0.788902	NO	-0.964268
72	rs2913272	chr5;73280668;G;A	42	29	1972	1421	-0.162316	0.454566	0.334911	FALSE	0.788902	NO	-0.964268
72	rs2913273	chr5;73280936;G;C	56	45	2404	2076	0.250713	0.562467	0.0531221	FALSE	0.371855	NO	1.93393
72	rs2927700	chr5;73280945;A;G	56	46	2404	2104	0.245484	0.561201	0.0555418	FALSE	0.380153	NO	1.91461
72	rs2327332	chr6;11218124;C;T	97	16	4792	768	0.0623903	0.516616	0.786903	FALSE	0.973206	NO	0.270334
72	rs10947036	chr6;11218161;T;C	96	17	4479	797	0.0868301	0.522644	0.690206	FALSE	0.944515	NO	0.398576
72	rs10947037	chr6;11218166;G;C	95	17	4451	797	0.0922281	0.524019	0.673366	FALSE	0.944024	NO	0.421532
72	rs651164	chr6;160581374;A;G	17	46	3522	11571	0.114256	0.528475	0.604126	FALSE	0.894571	NO	0.518476
72	rs2814968	chr6;34713138;C;T	34	20	1856	1516	0.257679	0.566655	0.146879	FALSE	0.542275	NO	1.45064
72	rs9469883	chr6;34758627;G;A	54	15	2606	501	-0.0329446	0.489158	0.906851	FALSE	0.973206	NO	-0.117011
72	rs9462021	chr6;34758640;C;T	54	16	2606	544	-0.0546312	0.483823	0.841191	FALSE	0.973206	NO	-0.20037
72	rs9469884	chr6;34758703;A;T	58	18	2850	599	0.173996	0.54501	0.49348	FALSE	0.867404	NO	0.684784
72	rs9469885	chr6;34758716;A;T	61	21	2899	666	0.159873	0.541623	0.493399	FALSE	0.867404	NO	0.684912
72	rs11755420	chr6;34760956;C;G	100	41	9325	3918	0.0579195	0.514852	0.639544	FALSE	0.924786	NO	0.468337
72	rs9367172	chr6;43709993;G;A	91	21	20809	4271	0.0166769	0.50335	0.936611	FALSE	0.974855	NO	0.0795295
72	rs945128	chr6;43710756;G;A	20	76	2352	8268	-0.00593437	0.501435	0.9644	FALSE	0.978772	NO	-0.0446323
72	rs6464381	chr7;153734323;A;G	57	16	3753	903	0.0640844	0.53429	0.693714	FALSE	0.944515	NO	0.39382
72	rs10950448	chr7;1966492;G;C	26	15	2438	1605	-0.0810312	0.478236	0.72494	FALSE	0.954312	NO	-0.351864
72	rs6959688	chr7;1966831;A;G	25	21	3502	2859	0.252243	0.562622	0.280378	FALSE	0.755377	NO	1.07947
72	rs3919460	chr7;27976715;T;G	90	37	18401	10139	-0.111007	0.472115	0.599996	FALSE	0.892747	NO	-0.524407
72	rs1460931	chr8;101093252;T;C	39	31	1099	810	0.0711366	0.522962	0.794851	FALSE	0.973206	NO	0.260016
72	rs7463708	chr8;128104055;G;T	46	20	1848	484	-0.210411	0.445672	0.485274	FALSE	0.867404	NO	-0.697845
72	rs13254738	chr8;128104343;C;A	29	59	1178	2054	-0.1963	0.449979	0.396989	FALSE	0.809752	NO	-0.847012
72	rs1450197	chr9;118706392;A;T	32	84	399621	892873	-0.116571	0.448436	0.597739	FALSE	0.892747	NO	-0.527655
72	rs13283293	chr9;132574477;G;A	68	35	3931	1569	-0.209742	0.446971	0.209741	FALSE	0.674711	NO	-1.25428
72	rs13283584	chr9;132574862;C;T	31	16	2048	644	-0.344575	0.415393	0.235487	FALSE	0.718117	NO	-1.18634
72	rs3814547	chr9;132597021;C;T	74	29	6395	2594	0.191167	0.547326	0.479328	FALSE	0.867404	NO	0.707383
72	rs3758337	chr9;132598101;C;T	48	16	9704	2598	0.39359	0.600228	0.0791296	FALSE	0.459848	NO	1.75576
72	rs7020989	chr9;132598279;G;C	51	18	9521	3204	-0.106735	0.481566	0.54521	FALSE	0.86848	NO	-0.604953
72	rs7020657	chr9;132598282;A;G	51	18	9521	3204	-0.106735	0.481566	0.54521	FALSE	0.86848	NO	-0.604953
72	rs9314868	chr9;139444927;G;A	30	84	764525	3052971	-0.222519	0.591807	0.198091	FALSE	0.670462	NO	-1.28701
72	rs216367	chr9;33819555;A;T	41	16	1497	622	-0.0692525	0.48096	0.81265	FALSE	0.973206	NO	-0.237008
72	rs12164256	chr9;34023430;G;A	52	17	2011	1315	0.307471	0.57579	0.384463	FALSE	0.794386	NO	0.869703
72	rs1785502	chr9;34023572;C;T	20	68	1003	3971	0.194232	0.548183	0.521005	FALSE	0.867404	NO	0.641796
72	rs2506880	chr1;10568277;T;G	62	42	2173	1532	-0.0506766	0.48517	0.777559	FALSE	0.973206	YES	-0.282501
72	rs2480785	chr1;10569258;G;A	49	28	3611	1763	-0.302779	0.424083	0.14725	FALSE	0.542275	YES	-1.44931
72	rs4845357	chr1;153896212;A;G	65	23	5245	1642	-0.0132297	0.501022	0.938191	FALSE	0.974855	YES	-0.0775442
72	rs11264743	chr1;153941514;C;T	83	21	6508	1444	-0.176364	0.451344	0.355168	FALSE	0.794386	YES	-0.924611
72	rs56103503	chr1;154980351;C;T	41	24	14630	6058	-0.116315	0.471878	0.424295	FALSE	0.821905	YES	-0.798992
72	rs2926534	chr1;204464181;C;T	27	16	3057	1943	-0.0989587	0.471118	0.597167	FALSE	0.892747	YES	-0.52848
72	rs12773833	chr10;104418350;C;T	64	39	5577	2974	0.00840754	0.505599	0.943204	FALSE	0.974855	YES	0.0712438
72	rs10885396	chr10;114711755;C;T	29	33	4550	5919	-0.204461	0.446429	0.145333	FALSE	0.542275	YES	-1.45622
72	rs7094463	chr10;114711983;A;G	42	34	8456	5283	-0.197203	0.450867	0.101977	FALSE	0.467213	YES	-1.63534
72	rs4962720	chr10;126696840;G;T	66	24	6625	2278	0.18285	0.545418	0.26019	FALSE	0.728531	YES	1.12594
72	rs4962416	chr10;126696872;T;C	67	25	6399	2343	0.160309	0.539904	0.324025	FALSE	0.785824	YES	0.986221
72	rs4962419	chr10;126697114;G;A	63	25	5760	3213	0.206218	0.550668	0.244176	FALSE	0.725018	YES	1.16461
72	rs12769019	chr10;126697327;A;G	36	15	4751	2270	0.0736635	0.518294	0.771577	FALSE	0.973206	YES	0.290313
72	rs2437875	chr10;90248945;A;C	42	20	212748	173578	0.286636	0.57116	0.415974	FALSE	0.821282	YES	0.813426
72	rs71475909	chr11;47377283;A;G	32	29	12522	11717	-0.102568	0.474182	0.531939	FALSE	0.86848	YES	-0.62505
72	rs61895112	chr11;47560433;T;C	21	16	1276	1015	0.115057	0.527953	0.633748	FALSE	0.920729	YES	0.476458
72	rs17245270	chr11;76157489;A;C	62	38	1547	1041	-0.157991	0.452287	0.462552	FALSE	0.86367	YES	-0.734651
72	rs7295014	chr12;133067989;G;A	34	57	7704	13570	0.0512183	0.512971	0.772389	FALSE	0.973206	YES	0.289251
72	rs12300043	chr12;14409528;G;A	39	46	2189	3073	0.131067	0.530062	0.377307	FALSE	0.794386	YES	0.882869
72	rs1245169	chr12;65017698;G;A	43	20	2373	1486	0.256774	0.564517	0.100592	FALSE	0.467213	YES	1.64199
72	rs1245168	chr12;65017844;G;T	52	25	2882	1664	0.0227198	0.503408	0.893099	FALSE	0.973206	YES	0.134384
72	rs2682714	chr12;65018192;T;C	40	29	2285	1893	0.0822779	0.521718	0.560571	FALSE	0.880897	YES	0.581994
72	rs2701850	chr12;65018725;G;A	29	18	957	577	-0.435099	0.391603	0.141776	FALSE	0.542275	YES	-1.46921
72	rs2701849	chr12;65019723;G;T	95	52	5661	3692	0.133884	0.541434	0.284883	FALSE	0.756414	YES	1.06941
72	rs11175483	chr12;65031846;G;A	32	19	1406	1084	-0.15534	0.457833	0.59387	FALSE	0.892747	YES	-0.533236
72	rs1383117	chr12;65034025;C;T	55	35	1394	940	0.154162	0.536739	0.368423	FALSE	0.794386	YES	0.899432
72	rs1795624	chr12;65043403;G;A	53	25	2546	1627	0.18507	0.549701	0.23085	FALSE	0.713157	YES	1.19817
72	rs1797688	chr12;65044814;G;T	70	41	12247	9759	0.192463	0.547897	0.334088	FALSE	0.788902	YES	0.965913
72	rs1797678	chr12;65050154;G;A	46	22	1953	782	0.00580275	0.497559	0.979534	FALSE	0.989168	YES	0.0256535
72	rs1716506	chr12;65065169;C;T	70	32	6188	3924	-0.00700502	0.497321	0.962729	FALSE	0.978772	YES	-0.0467292
72	rs12882923	chr14;37132048;A;G	29	37	9543	10915	-0.192353	0.453044	0.124165	FALSE	0.522987	YES	-1.53752
72	rs28684409	chr15;66794706;T;C	64	16	3466	699	-0.31567	0.422722	0.438343	FALSE	0.840716	YES	-0.774995
72	rs41534745	chr16;82171719;A;C	24	32	958	1909	0.0571787	0.509432	0.810362	FALSE	0.973206	YES	0.239959
72	rs1056675	chr16;82181934;T;C	24	29	1230	1323	-0.015957	0.497663	0.956372	FALSE	0.978613	YES	-0.054707
72	rs1064208	chr16;82181977;T;C	27	34	1258	1566	0.0272497	0.509068	0.922115	FALSE	0.974855	YES	0.0977693
72	rs12446210	chr16;82185762;G;A	23	29	1032	2210	0.193134	0.547676	0.377523	FALSE	0.794386	YES	0.882469
72	rs7200628	chr16;82200747;C;T	21	85	906	4013	-0.031991	0.494401	0.865418	FALSE	0.973206	YES	-0.169482
72	rs11263763	chr17;36103565;G;A	25	23	6659	5135	-0.015731	0.496115	0.888449	FALSE	0.973206	YES	-0.140267
72	rs11083047	chr18;51781894;T;C	31	20	1020	657	-0.127428	0.464711	0.678136	FALSE	0.944024	YES	-0.415009
72	rs12955457	chr18;51830294;C;T	21	19	783	594	-0.408293	0.401593	0.145403	FALSE	0.542275	YES	-1.45596
72	rs4940811	chr18;56742904;A;G	25	15	1297	1166	-0.14979	0.458385	0.524761	FALSE	0.868118	YES	-0.636023
72	rs4940812	chr18;56742965;G;A	31	20	1937	1542	-0.248428	0.434817	0.202708	FALSE	0.674711	YES	-1.27387
72	rs12326997	chr18;56743138;A;G	41	32	2441	2096	-0.174025	0.454222	0.256581	FALSE	0.725018	YES	-1.13451
72	rs62098660	chr18;60988146;G;A	57	32	6516	4646	0.243518	0.562773	0.0873166	FALSE	0.464982	YES	1.70973
72	rs11672691	chr19;41985587;A;G	19	56	1722	6375	0.154317	0.538706	0.386105	FALSE	0.794386	YES	0.866702
72	rs73913932	chr2;10094526;A;G	102	22	6103	1129	0.108575	0.528123	0.501976	FALSE	0.867404	YES	0.671384
72	rs11674433	chr2;10730839;T;C	55	40	8125	5349	-0.0264979	0.493906	0.879131	FALSE	0.973206	YES	-0.152071
72	rs2024431	chr2;10731327;A;G	26	27	7750	8829	0.215051	0.553834	0.347016	FALSE	0.791711	YES	0.940393
72	rs7605461	chr2;10738134;G;A	18	25	1317	1828	-0.0311027	0.489274	0.811706	FALSE	0.973206	YES	-0.238225
72	rs7593496	chr2;10738176;A;C	15	21	927	1580	0.0907556	0.517592	0.516663	FALSE	0.867404	YES	0.648498
72	rs4453662	chr2;10739128;G;A	22	16	1196	685	-0.477668	0.38056	0.0648115	FALSE	0.415874	YES	-1.84656
72	rs11674246	chr2;202048123;C;T	42	19	4226	1582	-0.249605	0.446913	0.222767	FALSE	0.700126	YES	-1.2192
72	rs6747918	chr2;202097575;G;A	45	28	1904	1087	-0.154031	0.456887	0.408748	FALSE	0.817663	YES	-0.826099
72	rs3769823	chr2;202122995;A;G	29	55	3500	6404	-0.166992	0.455203	0.219031	FALSE	0.695479	YES	-1.22911
72	rs9288316	chr2;202163483;G;A	28	44	16119	7873	-0.59684	0.354976	0.070432	FALSE	0.433607	YES	-1.80912
72	rs880932	chr2;238396963;T;C	68	21	6300	2060	-0.115023	0.470689	0.310667	FALSE	0.779816	YES	-1.01382
72	rs72620830	chr2;238396985;C;T	70	20	6446	2035	-0.0758278	0.480532	0.51057	FALSE	0.867404	YES	-0.657951
72	rs6713555	chr2;238398182;G;A	53	30	3963	2691	0.208981	0.554743	0.0908306	FALSE	0.464982	YES	1.69103
72	rs2028900	chr2;85767735;C;T	37	44	2018	3092	0.0483038	0.510205	0.785378	FALSE	0.973206	YES	0.272318
72	rs11686272	chr2;8598444;G;T	46	59	3572	4767	-0.121297	0.46915	0.364397	FALSE	0.794386	YES	-0.907019
72	rs7639565	chr3;113277105;C;T	26	19	2237	1206	-0.0758773	0.480786	0.824776	FALSE	0.973206	YES	-0.221406
72	rs4074440	chr3;127958013;G;A	25	80	2563	8436	-0.187299	0.450125	0.155678	FALSE	0.557545	YES	-1.41976
72	rs7679542	chr4;95547467;A;G	37	28	1323	642	-0.426538	0.394561	0.149654	FALSE	0.542275	YES	-1.44076
72	rs10015716	chr4;95548550;G;A	29	67	1243	2361	-0.23127	0.442351	0.268647	FALSE	0.732242	YES	-1.10618
72	rs11755471	chr6;109342169;T;C	106	15	8550	840	-0.337015	0.417323	0.207205	FALSE	0.674711	YES	-1.26129
72	rs2018334	chr6;11217843;G;A	29	25	2224	1564	-0.175586	0.457545	0.363241	FALSE	0.794386	YES	-0.909207
72	rs6934121	chr6;153448252;C;T	31	20	638	240	-0.215563	0.443891	0.612466	FALSE	0.902582	YES	-0.506556
72	rs205258	chr6;34564243;T;C	77	19	4369	1499	-0.318745	0.364365	0.255319	FALSE	0.725018	YES	-1.13753
72	rs2814972	chr6;34566975;T;C	70	36	7209	3913	-0.0804189	0.474055	0.554676	FALSE	0.876103	YES	-0.590768
72	rs2814969	chr6;34713399;C;A	34	21	1830	1728	0.208927	0.553531	0.290534	FALSE	0.758343	YES	1.05695
72	rs2814970	chr6;34713500;G;A	38	21	2286	1384	0.0639589	0.519809	0.73352	FALSE	0.954312	YES	0.340446
72	rs7752522	chr6;34760583;T;C	68	27	19871	8052	0.158155	0.539478	0.386876	FALSE	0.794386	YES	0.865296
72	rs11757370	chr6;34760736;T;C	83	31	17455	5779	0.122378	0.531086	0.480129	FALSE	0.867404	YES	0.706095
72	rs10807290	chr6;43710381;C;T	46	53	4100	5848	-0.0646316	0.483762	0.594111	FALSE	0.892747	YES	-0.532889
72	rs6978112	chr7;1966841;C;T	25	22	3472	2905	0.236352	0.558824	0.303366	FALSE	0.77864	YES	1.02924
72	rs7821330	chr8;23522452;C;T	26	26	321	410	-0.153239	0.457071	0.706995	FALSE	0.954312	YES	-0.375895
72	rs1160267	chr8;23529521;G;A	53	61	2246	2880	-0.0510858	0.48429	0.629815	FALSE	0.919351	YES	-0.481987
72	rs12634	chr9;132573536;G;T	66	23	3445	852	-0.325764	0.423349	0.129049	FALSE	0.522987	YES	-1.51786
72	rs3814548	chr9;132596899;G;A	77	27	8010	2710	0.111866	0.527801	0.680433	FALSE	0.944024	YES	0.411872
72	rs2233798	chr9;19048957;C;T	41	33	8264	4290	-0.352653	0.413346	0.11037	FALSE	0.485626	YES	-1.59653
72	rs12553803	chr9;33991899;A;C	20	40	739	1936	-0.0177324	0.492389	0.94684	FALSE	0.97534	YES	-0.066676
72		chr19;49514026;C;T	28	38	2924	3954	0.0822117	0.522029	0.422315	FALSE	0.821905	NO	0.802412
72		chr2;242743943;G;T	45	20	15130	6593	-0.233927	0.440804	0.14941	FALSE	0.542275	NO	-1.44162
72		chr22;23659916;A;G	40	15	3979	1189	0.31974	0.579419	0.0985585	FALSE	0.467213	NO	1.65188
72		chr22;23660095;T;G	43	16	6286	1186	0.21782	0.536866	0.248761	FALSE	0.725018	NO	1.15336
72		chr5;2726575;T;A	15	17	1033	1072	0.168449	0.541537	0.386447	FALSE	0.794386	NO	0.866078
72		chr5;2726576;C;A	15	17	1033	1072	0.168449	0.541537	0.386447	FALSE	0.794386	NO	0.866078
72		chr7;153733392;C;G	23	30	1334	1581	-0.0637895	0.480839	0.722524	FALSE	0.954312	NO	-0.355087
72		chr7;153733417;G;A	25	33	1515	1736	-0.140231	0.463652	0.408832	FALSE	0.817663	NO	-0.825952
72		chr9;141147107;G;A	211	19	2951	573	-0.0354757	0.462692	0.860322	FALSE	0.973206	NO	-0.175964
72	rs7961386	chr12;90156574;A;T	37	72	5385	23166	1.14949	0.759075	6.23389e-10	TRUE	9.60019e-08	NO	6.1844
72	rs67026445	chr12;90156745;T;C	88	35	27768	5311	-1.04977	0.259666	8.10024e-11	TRUE	2.49487e-08	NO	-6.49873
72	rs10745514	chr12;90156857;T;A	34	87	4743	26576	1.0114	0.733156	1.05714e-08	TRUE	1.08533e-06	NO	5.7213
72	rs869190	chr17;78668593;G;T	77	17	39745	1828	-1.81626	0.139794	8.52571e-07	TRUE	4.37653e-05	NO	-4.92293
72	rs13215045	chr6;153447516;C;T	37	16	16630	2243	-1.2393	0.224679	3.50198e-05	TRUE	0.00154087	NO	-4.1381
72	rs2717586	chr8;143897882;A;G	21	43	3803	20324	0.974087	0.725755	0.000337541	TRUE	0.0129953	NO	3.58464
72	rs4845585	chr1;153896370;T;C	44	16	2835	933	-0.609693	0.347745	0.000464433	TRUE	0.0158939	YES	-3.50047
72	rs10745515	chr12;90156979;T;C	35	79	3161	16026	0.954023	0.721594	7.15521e-07	TRUE	4.37653e-05	YES	4.9571
72	rs13265330	chr8;23525543;C;T	30	41	478	2003	1.12285	0.752385	8.01636e-07	TRUE	4.37653e-05	YES	4.93497
72	rs607518	chr1;150954671;G;A	52	19	18341	2898	-0.559906	0.363888	0.00709549	TRUE	0.124424	NO	-2.69233
72	rs1970811	chr10;126696496;T;C	25	21	3189	4515	0.491986	0.621892	0.00727153	TRUE	0.124424	NO	2.68415
72	rs2028398	chr10;126696643;A;G	37	22	4199	3593	0.554247	0.636542	0.00219906	TRUE	0.0564425	NO	3.06194
72	rs2028397	chr10;126696695;A;G	45	24	5000	3633	0.413103	0.6019	0.0198033	TRUE	0.196755	NO	2.33005
72	rs4842687	chr12;90156377;G;A	21	27	1842	5703	0.707147	0.668626	0.0155111	TRUE	0.183746	NO	2.42022
72	rs4842688	chr12;90156378;A;C	21	27	1842	5703	0.707147	0.668626	0.0155111	TRUE	0.183746	NO	2.42022
72	rs62045962	chr16;82200604;T;C	24	91	1169	3557	-0.381851	0.405012	0.0269744	TRUE	0.237374	NO	-2.21189
72	rs9913660	chr17;80989667;G;C	35	21	48147	65325	0.891623	0.709213	0.0185076	TRUE	0.190011	NO	2.3553
72	rs4986140	chr17;80989760;T;C	25	32	47397	116565	0.955121	0.722162	0.0109828	TRUE	0.154808	NO	2.54325
72	rs4687715	chr3;53269904;G;A	39	15	25308	33956	1.16091	0.761527	0.0135918	TRUE	0.174428	NO	2.46787
72	rs2913274	chr5;73281073;A;G	56	42	2346	2064	0.258625	0.559959	0.0459022	TRUE	0.336616	NO	1.99629
72	rs205260	chr6;34563958;C;G	77	26	25417	25023	0.718132	0.671953	0.00557415	TRUE	0.110154	NO	2.77183
72	rs11136345	chr8;145060112;G;A	20	16	25644	12923	-0.53808	0.368665	0.0110577	TRUE	0.154808	NO	-2.54087
72	rs17035305	chr1;10616505;C;A	89	44	17558	6758	-0.237851	0.437947	0.0403524	TRUE	0.30387	YES	-2.05012
72	rs10777200	chr12;90172940;T;C	31	67	3512	8657	-0.442456	0.389117	0.0379687	TRUE	0.30387	YES	-2.07519
72	rs11083046	chr18;51781019;T;C	42	28	3560	3353	0.35596	0.587671	0.00857853	TRUE	0.134655	YES	2.62841
72	rs12620010	chr2;202099256;T;G	33	28	1620	2112	0.43317	0.608392	0.0224453	TRUE	0.216036	YES	2.28275
72	rs6760842	chr2;238398165;T;C	56	26	4263	2392	0.266635	0.568401	0.0388311	TRUE	0.30387	YES	2.06597
72	rs1446668	chr2;85764960;G;T	61	43	12326	5351	-0.358185	0.411523	0.0359649	TRUE	0.299384	YES	-2.09732
72	rs12215344	chr6;109329641;A;C	64	18	6902	672	-1.20068	0.230714	0.00193589	TRUE	0.0542049	YES	-3.0999
72	rs13215402	chr6;153447550;G;A	30	24	16099	4657	-0.859448	0.29789	0.00179754	TRUE	0.0542049	YES	-3.12179
72	rs205259	chr6;34564066;A;G	78	23	11924	5621	0.558096	0.635791	0.0404502	TRUE	0.30387	YES	2.04912
72	rs9469886	chr6;34758824;C;T	60	25	2397	814	0.39158	0.600456	0.0479369	TRUE	0.343362	YES	1.97793
72	rs9469887	chr6;34758940;C;T	65	24	2701	968	0.507194	0.626165	0.00874382	TRUE	0.134655	YES	2.62191
72	rs9472119	chr6;43709703;C;T	44	48	9658	11771	0.324784	0.581789	0.0179979	TRUE	0.190011	YES	2.36566
72	rs9472120	chr6;43709785;C;T	47	50	10108	16669	0.427721	0.605763	0.00375176	TRUE	0.0888878	YES	2.89831
72	rs9472121	chr6;43710015;T;G	50	62	8432	14974	0.368074	0.591406	0.0266407	TRUE	0.237374	YES	2.21674
72	rs10486567	chr7;27976563;G;A	98	29	52842	23562	0.597381	0.645037	0.0163133	TRUE	0.184158	YES	2.40183
72	rs11782388	chr8;23525358;C;T	28	34	676	1458	0.689423	0.664981	0.00559971	TRUE	0.110154	YES	2.77034
72	rs1043186	chr9;132573290;C;T	74	22	4467	753	-0.518429	0.375588	0.0116926	TRUE	0.156579	YES	-2.52129
72	rs6475313	chr9;19049217;A;C	27	26	16571	8804	-0.463003	0.38656	0.00572228	TRUE	0.110154	YES	-2.76329
72		chr1;1630566;T;C	30	33	5296	7443	0.35801	0.593807	0.0317257	TRUE	0.271431	NO	2.14785
72		chr9;141146493;C;T	19	31	267	734	0.465654	0.618778	0.0167416	TRUE	0.184158	NO	2.39233
72		chr9;141147070;T;C	222	18	3283	242	-0.487706	0.350621	0.0252917	TRUE	0.236056	NO	-2.23692

### Sheet: Sup. Table 7 - SNP Loop Gene
EventId_SNP	gene	Sig (pvalue <0.05)	eQTL	PCa Risk (n=289)
chr1;204464150;C;G_rs3014606	PIK3C2B	FALSE	FALSE	FALSE
chr1;204464181;C;T_rs2926534	PIK3C2B	FALSE	FALSE	FALSE
chr1;204464446;C;A_rs4951075	PIK3C2B	FALSE	FALSE	FALSE
chr1;204464150;C;G_rs3014606	RP11-739N20.2	FALSE	FALSE	FALSE
chr1;204464150;C;G_rs3014606	PIK3C2B	FALSE	FALSE	FALSE
chr1;204464181;C;T_rs2926534	RP11-739N20.2	FALSE	FALSE	FALSE
chr1;204464181;C;T_rs2926534	PIK3C2B	FALSE	FALSE	FALSE
chr1;204464446;C;A_rs4951075	RP11-739N20.2	FALSE	FALSE	FALSE
chr1;204464446;C;A_rs4951075	PIK3C2B	FALSE	FALSE	FALSE
chr1;153941514;C;T_rs11264743	TPM3	TRUE	FALSE	TRUE
chr1;153941514;C;T_rs11264743	C1orf189	TRUE	FALSE	TRUE
chr1;153942156;G;A_rs12023699	C1orf189	TRUE	FALSE	FALSE
chr1;153941514;C;T_rs11264743	NUP210L	TRUE	FALSE	TRUE
chr1;153942156;G;A_rs12023699	NUP210L	TRUE	FALSE	FALSE
chr1;153941514;C;T_rs11264743	RP11-422P24.10	TRUE	FALSE	TRUE
chr1;153941514;C;T_rs11264743	SLC39A1	TRUE	FALSE	TRUE
chr1;153941514;C;T_rs11264743	JTB	TRUE	FALSE	TRUE
chr1;153941514;C;T_rs11264743	CREB3L4	TRUE	TRUE	TRUE
chr1;153941514;C;T_rs11264743	RP11-422P24.10	TRUE	FALSE	TRUE
chr1;153941514;C;T_rs11264743	SLC39A1	TRUE	FALSE	TRUE
chr1;153941514;C;T_rs11264743	CREB3L4	TRUE	TRUE	TRUE
chr1;153942156;G;A_rs12023699	RP11-422P24.10	TRUE	FALSE	FALSE
chr1;153942156;G;A_rs12023699	SLC39A1	TRUE	FALSE	FALSE
chr1;153942156;G;A_rs12023699	CREB3L4	TRUE	TRUE	FALSE
chr1;153941514;C;T_rs11264743	RAB13	TRUE	FALSE	TRUE
chr1;153941514;C;T_rs11264743	RPS27	TRUE	FALSE	TRUE
chr1;153941514;C;T_rs11264743	NUP210L	TRUE	FALSE	TRUE
chr1;153941514;C;T_rs11264743	RP11-216N14.5	TRUE	FALSE	TRUE
chr1;153941514;C;T_rs11264743	GATAD2B	TRUE	TRUE	TRUE
chr1;153941514;C;T_rs11264743	GATAD2B	TRUE	TRUE	TRUE
chr1;153942156;G;A_rs12023699	GATAD2B	TRUE	TRUE	FALSE
chr1;153941514;C;T_rs11264743	Y_RNA	TRUE	FALSE	TRUE
chr1;153942156;G;A_rs12023699	Y_RNA	TRUE	FALSE	FALSE
chr1;10567658;C;T_rs2480786	MFN2	FALSE	FALSE	FALSE
chr1;10567711;C;T_rs589151	MFN2	FALSE	FALSE	FALSE
chr1;10568277;T;G_rs2506880	MFN2	FALSE	FALSE	FALSE
chr1;10569258;G;A_rs2480785	MFN2	TRUE	FALSE	TRUE
chr1;10568277;T;G_rs2506880	MFN2	FALSE	FALSE	FALSE
chr1;10569258;G;A_rs2480785	MFN2	TRUE	FALSE	TRUE
chr1;153941514;C;T_rs11264743	HAX1	TRUE	FALSE	TRUE
chr1;153941514;C;T_rs11264743	UBAP2L	TRUE	FALSE	TRUE
chr1;153942156;G;A_rs12023699	HAX1	TRUE	FALSE	FALSE
chr1;153942156;G;A_rs12023699	UBAP2L	TRUE	FALSE	FALSE
chr1;153941514;C;T_rs11264743	ILF2	TRUE	FALSE	TRUE
chr1;10567658;C;T_rs2480786	CASZ1	FALSE	FALSE	FALSE
chr1;10567711;C;T_rs589151	CASZ1	FALSE	FALSE	FALSE
chr1;10568277;T;G_rs2506880	CASZ1	FALSE	FALSE	FALSE
chr1;10569258;G;A_rs2480785	CASZ1	TRUE	FALSE	TRUE
chr1;10567658;C;T_rs2480786	RP4-734G22.3	FALSE	FALSE	FALSE
chr1;10567658;C;T_rs2480786	CASZ1	FALSE	FALSE	FALSE
chr1;10567711;C;T_rs589151	RP4-734G22.3	FALSE	FALSE	FALSE
chr1;10567711;C;T_rs589151	CASZ1	FALSE	FALSE	FALSE
chr1;10568277;T;G_rs2506880	RP4-734G22.3	FALSE	FALSE	FALSE
chr1;10568277;T;G_rs2506880	CASZ1	FALSE	FALSE	FALSE
chr1;10569258;G;A_rs2480785	RP4-734G22.3	TRUE	FALSE	TRUE
chr1;10569258;G;A_rs2480785	CASZ1	TRUE	FALSE	TRUE
chr1;150629880;C;A_rs11204687	GOLPH3L	FALSE	FALSE	FALSE
chr1;150630995;G;A_rs2867304	GOLPH3L	FALSE	FALSE	FALSE
chr1;10446596;G;T_rs11587309	PGD	FALSE	FALSE	FALSE
chr1;10459779;G;A_rs3737155	RN7SL721P	TRUE	FALSE	FALSE
chr1;10459779;G;A_rs3737155	KIF1B	TRUE	FALSE	FALSE
chr1;10567658;C;T_rs2480786	RNU5E-1	FALSE	FALSE	FALSE
chr1;10567658;C;T_rs2480786	RNU5E-4P	FALSE	FALSE	FALSE
chr1;10567711;C;T_rs589151	RNU5E-1	FALSE	FALSE	FALSE
chr1;10567711;C;T_rs589151	RNU5E-4P	FALSE	FALSE	FALSE
chr1;10568277;T;G_rs2506880	RNU5E-1	FALSE	FALSE	FALSE
chr1;10568277;T;G_rs2506880	RNU5E-4P	FALSE	FALSE	FALSE
chr1;10569258;G;A_rs2480785	RNU5E-1	TRUE	FALSE	TRUE
chr1;10569258;G;A_rs2480785	RNU5E-4P	TRUE	FALSE	TRUE
chr1;153941514;C;T_rs11264743	GATAD2B	TRUE	TRUE	TRUE
chr1;10567658;C;T_rs2480786	CASZ1	FALSE	FALSE	FALSE
chr1;10567711;C;T_rs589151	CASZ1	FALSE	FALSE	FALSE
chr1;10568277;T;G_rs2506880	CASZ1	FALSE	FALSE	FALSE
chr1;10569258;G;A_rs2480785	CASZ1	TRUE	FALSE	TRUE
chr1;150629880;C;A_rs11204687	ENSA	FALSE	FALSE	FALSE
chr1;150630995;G;A_rs2867304	ENSA	FALSE	FALSE	FALSE
chr1;153896212;A;G_rs4845357	RP11-422P24.10	FALSE	FALSE	FALSE
chr1;153896212;A;G_rs4845357	SLC39A1	FALSE	FALSE	FALSE
chr1;153896212;A;G_rs4845357	CREB3L4	FALSE	TRUE	FALSE
chr1;153896370;T;C_rs4845585	RP11-422P24.10	TRUE	FALSE	TRUE
chr1;153896370;T;C_rs4845585	SLC39A1	TRUE	FALSE	TRUE
chr1;153896370;T;C_rs4845585	CREB3L4	TRUE	TRUE	TRUE
chr1;153941514;C;T_rs11264743	DENND4B	TRUE	FALSE	TRUE
chr1;153941514;C;T_rs11264743	GATAD2B	TRUE	TRUE	TRUE
chr1;10270386;G;C_rs3828081	KIF1B	FALSE	FALSE	FALSE
chr1;10272562;C;G_rs12133125	KIF1B	FALSE	FALSE	FALSE
chr1;10270386;G;C_rs3828081	KIF1B	FALSE	FALSE	FALSE
chr1;10272562;C;G_rs12133125	KIF1B	FALSE	FALSE	FALSE
chr1;10459779;G;A_rs3737155	PGD	TRUE	FALSE	FALSE
chr1;153941514;C;T_rs11264743	INTS3	TRUE	FALSE	TRUE
chr1;153941514;C;T_rs11264743	SLC27A3	TRUE	FALSE	TRUE
chr1;153942156;G;A_rs12023699	INTS3	TRUE	FALSE	FALSE
chr1;153942156;G;A_rs12023699	SLC27A3	TRUE	FALSE	FALSE
chr1;153941514;C;T_rs11264743	DENND4B	TRUE	FALSE	TRUE
chr1;153941514;C;T_rs11264743	CRTC2	TRUE	FALSE	TRUE
chr1;150660992;C;T_rs113446947	GOLPH3L	FALSE	FALSE	FALSE
chr1;150661083;C;T_rs111774312	GOLPH3L	FALSE	FALSE	FALSE
chr1;10270386;G;C_rs3828081	UBE4B	FALSE	FALSE	FALSE
chr1;10272562;C;G_rs12133125	UBE4B	FALSE	FALSE	FALSE
chr1;150798577;C;G_rs10305720	RNU6-1309P	FALSE	FALSE	FALSE
chr1;150798577;C;G_rs10305720	ARNT	FALSE	FALSE	FALSE
chr1;153896212;A;G_rs4845357	GATAD2B	FALSE	TRUE	FALSE
chr1;153896370;T;C_rs4845585	GATAD2B	TRUE	TRUE	TRUE
chr1;10567658;C;T_rs2480786	TARDBP	FALSE	FALSE	FALSE
chr1;10567711;C;T_rs589151	TARDBP	FALSE	FALSE	FALSE
chr1;10568277;T;G_rs2506880	TARDBP	FALSE	FALSE	FALSE
chr1;10569258;G;A_rs2480785	TARDBP	TRUE	FALSE	TRUE
chr1;150954671;G;A_rs607518	ADAMTSL4	TRUE	FALSE	FALSE
chr1;150954671;G;A_rs607518	ADAMTSL4-AS1	TRUE	FALSE	FALSE
chr1;150954671;G;A_rs607518	RN7SL473P	TRUE	FALSE	FALSE
chr1;150954671;G;A_rs607518	RN7SL600P	TRUE	FALSE	FALSE
chr1;10446596;G;T_rs11587309	KIF1B	FALSE	FALSE	FALSE
chr1;10270386;G;C_rs3828081	RP11-84A14.4	FALSE	FALSE	FALSE
chr1;10270386;G;C_rs3828081	LZIC	FALSE	FALSE	FALSE
chr1;10270386;G;C_rs3828081	NMNAT1	FALSE	FALSE	FALSE
chr1;10272562;C;G_rs12133125	RP11-84A14.4	FALSE	FALSE	FALSE
chr1;10272562;C;G_rs12133125	LZIC	FALSE	FALSE	FALSE
chr1;10272562;C;G_rs12133125	NMNAT1	FALSE	FALSE	FALSE
chr1;153941514;C;T_rs11264743	GATAD2B	TRUE	TRUE	TRUE
chr1;153941514;C;T_rs11264743	CHTOP	TRUE	FALSE	TRUE
chr1;153942156;G;A_rs12023699	CHTOP	TRUE	FALSE	FALSE
chr1;10568277;T;G_rs2506880	RP5-1077B9.5	FALSE	FALSE	FALSE
chr1;10568277;T;G_rs2506880	MIIP	FALSE	FALSE	FALSE
chr1;10568277;T;G_rs2506880	MFN2	FALSE	FALSE	FALSE
chr1;10569258;G;A_rs2480785	RP5-1077B9.5	TRUE	FALSE	TRUE
chr1;10569258;G;A_rs2480785	MIIP	TRUE	FALSE	TRUE
chr1;10569258;G;A_rs2480785	MFN2	TRUE	FALSE	TRUE
chr1;153941514;C;T_rs11264743	RP1-178F15.4	TRUE	FALSE	TRUE
chr1;153941514;C;T_rs11264743	S100A1	TRUE	FALSE	TRUE
chr1;153941514;C;T_rs11264743	RP1-178F15.5	TRUE	FALSE	TRUE
chr1;153941514;C;T_rs11264743	S100A13	TRUE	FALSE	TRUE
chr1;153941514;C;T_rs11264743	CHTOP	TRUE	FALSE	TRUE
chr1;10459779;G;A_rs3737155	CTNNBIP1	TRUE	FALSE	FALSE
chr1;181104521;A;C_rs12117347		FALSE	FALSE	FALSE
chr1;150954671;G;A_rs607518	FAM63A	TRUE	FALSE	FALSE
chr1;150954671;G;A_rs607518	PRUNE	TRUE	FALSE	FALSE
chr1;10568277;T;G_rs2506880	RNU6-777P	FALSE	FALSE	FALSE
chr1;10568277;T;G_rs2506880	RP11-426M1.2	FALSE	FALSE	FALSE
chr1;10568277;T;G_rs2506880	TNFRSF8	FALSE	FALSE	FALSE
chr1;10569258;G;A_rs2480785	RNU6-777P	TRUE	FALSE	TRUE
chr1;10569258;G;A_rs2480785	RP11-426M1.2	TRUE	FALSE	TRUE
chr1;10569258;G;A_rs2480785	TNFRSF8	TRUE	FALSE	TRUE
chr1;204464150;C;G_rs3014606		FALSE	FALSE	FALSE
chr1;204464181;C;T_rs2926534		FALSE	FALSE	FALSE
chr1;204464446;C;A_rs4951075		FALSE	FALSE	FALSE
chr1;10270386;G;C_rs3828081	KIF1B	FALSE	FALSE	FALSE
chr1;10270386;G;C_rs3828081	KIF1B	FALSE	FALSE	FALSE
chr1;10272562;C;G_rs12133125	KIF1B	FALSE	FALSE	FALSE
chr1;153941514;C;T_rs11264743	NUP210L	TRUE	FALSE	TRUE
chr1;153941514;C;T_rs11264743	TPM3	TRUE	FALSE	TRUE
chr1;10567658;C;T_rs2480786		FALSE	FALSE	FALSE
chr1;10567711;C;T_rs589151		FALSE	FALSE	FALSE
chr1;10568277;T;G_rs2506880		FALSE	FALSE	FALSE
chr1;10569258;G;A_rs2480785		TRUE	FALSE	TRUE
chr1;10567658;C;T_rs2480786	PEX14	FALSE	FALSE	FALSE
chr1;10567711;C;T_rs589151	PEX14	FALSE	FALSE	FALSE
chr1;10568277;T;G_rs2506880	PEX14	FALSE	FALSE	FALSE
chr1;10569258;G;A_rs2480785	PEX14	TRUE	FALSE	TRUE
chr1;10568277;T;G_rs2506880	PEX14	FALSE	FALSE	FALSE
chr1;10569258;G;A_rs2480785	PEX14	TRUE	FALSE	TRUE
chr1;10568277;T;G_rs2506880	PLOD1	FALSE	FALSE	FALSE
chr1;10569258;G;A_rs2480785	PLOD1	TRUE	FALSE	TRUE
chr1;154980351;C;T_rs56103503	DCST2	TRUE	FALSE	TRUE
chr1;10270386;G;C_rs3828081	RP11-84A14.4	FALSE	FALSE	FALSE
chr1;10270386;G;C_rs3828081	NMNAT1	FALSE	FALSE	FALSE
chr1;10272562;C;G_rs12133125	RP11-84A14.4	FALSE	FALSE	FALSE
chr1;10272562;C;G_rs12133125	NMNAT1	FALSE	FALSE	FALSE
chr1;153941514;C;T_rs11264743	MIR4258	TRUE	FALSE	TRUE
chr1;153941514;C;T_rs11264743	CKS1B	TRUE	FALSE	TRUE
chr1;153941514;C;T_rs11264743	SHC1	TRUE	FALSE	TRUE
chr1;153942156;G;A_rs12023699	MIR4258	TRUE	FALSE	FALSE
chr1;153942156;G;A_rs12023699	CKS1B	TRUE	FALSE	FALSE
chr1;153942156;G;A_rs12023699	SHC1	TRUE	FALSE	FALSE
chr1;10567658;C;T_rs2480786		FALSE	FALSE	FALSE
chr1;10567711;C;T_rs589151		FALSE	FALSE	FALSE
chr1;10568277;T;G_rs2506880		FALSE	FALSE	FALSE
chr1;10569258;G;A_rs2480785		TRUE	FALSE	TRUE
chr1;153896212;A;G_rs4845357	DENND4B	FALSE	FALSE	FALSE
chr1;153896212;A;G_rs4845357	CRTC2	FALSE	FALSE	FALSE
chr1;153896370;T;C_rs4845585	DENND4B	TRUE	FALSE	TRUE
chr1;153896370;T;C_rs4845585	CRTC2	TRUE	FALSE	TRUE
chr1;10616228;G;A_rs4846233	PEX14	FALSE	FALSE	FALSE
chr1;10616484;C;T_rs4240915	PEX14	TRUE	FALSE	FALSE
chr1;10616505;C;A_rs17035305	PEX14	TRUE	FALSE	TRUE
chr1;10617034;G;A_rs12028449	PEX14	TRUE	FALSE	FALSE
chr1;10568277;T;G_rs2506880	PEX14	FALSE	FALSE	FALSE
chr1;10569258;G;A_rs2480785	PEX14	TRUE	FALSE	TRUE
chr1;10459779;G;A_rs3737155	PGD	TRUE	FALSE	FALSE
chr1;10459779;G;A_rs3737155	PGD	TRUE	FALSE	FALSE
chr1;10270386;G;C_rs3828081	CTNNBIP1	FALSE	FALSE	FALSE
chr1;10272562;C;G_rs12133125	CTNNBIP1	FALSE	FALSE	FALSE
chr1;181104521;A;C_rs12117347	XPR1	FALSE	FALSE	FALSE
chr1;153941514;C;T_rs11264743	INTS3	TRUE	FALSE	TRUE
chr1;10616228;G;A_rs4846233	CASZ1	FALSE	FALSE	FALSE
chr1;10616484;C;T_rs4240915	CASZ1	TRUE	FALSE	FALSE
chr1;10616505;C;A_rs17035305	CASZ1	TRUE	FALSE	TRUE
chr1;10617034;G;A_rs12028449	CASZ1	TRUE	FALSE	FALSE
chr1;10616228;G;A_rs4846233	PLOD1	FALSE	FALSE	FALSE
chr1;10616484;C;T_rs4240915	PLOD1	TRUE	FALSE	FALSE
chr1;10616505;C;A_rs17035305	PLOD1	TRUE	FALSE	TRUE
chr1;10617034;G;A_rs12028449	PLOD1	TRUE	FALSE	FALSE
chr1;10270386;G;C_rs3828081	KIF1B	FALSE	FALSE	FALSE
chr1;10272562;C;G_rs12133125	KIF1B	FALSE	FALSE	FALSE
chr1;153941514;C;T_rs11264743	IL6R	TRUE	FALSE	TRUE
chr1;10568277;T;G_rs2506880	CASZ1	FALSE	FALSE	FALSE
chr1;10569258;G;A_rs2480785	CASZ1	TRUE	FALSE	TRUE
chr1;181104521;A;C_rs12117347		FALSE	FALSE	FALSE
chr1;181104521;A;C_rs12117347		FALSE	FALSE	FALSE
chr1;181104521;A;C_rs12117347	MR1	FALSE	FALSE	FALSE
chr1;10616228;G;A_rs4846233	TARDBP	FALSE	FALSE	FALSE
chr1;10616484;C;T_rs4240915	TARDBP	TRUE	FALSE	FALSE
chr1;10616505;C;A_rs17035305	TARDBP	TRUE	FALSE	TRUE
chr1;10617034;G;A_rs12028449	TARDBP	TRUE	FALSE	FALSE
chr1;10567658;C;T_rs2480786		FALSE	FALSE	FALSE
chr1;10567711;C;T_rs589151		FALSE	FALSE	FALSE
chr1;10568277;T;G_rs2506880		FALSE	FALSE	FALSE
chr1;10569258;G;A_rs2480785		TRUE	FALSE	TRUE
chr1;10567658;C;T_rs2480786	CASZ1	FALSE	FALSE	FALSE
chr1;10567711;C;T_rs589151	CASZ1	FALSE	FALSE	FALSE
chr1;10568277;T;G_rs2506880	CASZ1	FALSE	FALSE	FALSE
chr1;10569258;G;A_rs2480785	CASZ1	TRUE	FALSE	TRUE
chr1;10616228;G;A_rs4846233	PEX14	FALSE	FALSE	FALSE
chr1;10616484;C;T_rs4240915	PEX14	TRUE	FALSE	FALSE
chr1;10616505;C;A_rs17035305	PEX14	TRUE	FALSE	TRUE
chr1;10617034;G;A_rs12028449	PEX14	TRUE	FALSE	FALSE
chr1;150954671;G;A_rs607518	MCL1	TRUE	FALSE	FALSE
chr1;181104521;A;C_rs12117347	STX6	FALSE	FALSE	FALSE
chr1;153896212;A;G_rs4845357	RP11-216N14.7	FALSE	FALSE	FALSE
chr1;153896212;A;G_rs4845357	GATAD2B	FALSE	TRUE	FALSE
chr1;153896370;T;C_rs4845585	RP11-216N14.7	TRUE	FALSE	TRUE
chr1;153896370;T;C_rs4845585	GATAD2B	TRUE	TRUE	TRUE
chr1;10616228;G;A_rs4846233	PEX14	FALSE	FALSE	FALSE
chr1;10616484;C;T_rs4240915	PEX14	TRUE	FALSE	FALSE
chr1;10616505;C;A_rs17035305	PEX14	TRUE	FALSE	TRUE
chr1;10617034;G;A_rs12028449	PEX14	TRUE	FALSE	FALSE
chr1;10459779;G;A_rs3737155	PEX14	TRUE	FALSE	FALSE
chr1;153896212;A;G_rs4845357	DENND4B	FALSE	FALSE	FALSE
chr1;153896212;A;G_rs4845357	GATAD2B	FALSE	TRUE	FALSE
chr1;153896370;T;C_rs4845585	DENND4B	TRUE	FALSE	TRUE
chr1;153896370;T;C_rs4845585	GATAD2B	TRUE	TRUE	TRUE
chr1;153896212;A;G_rs4845357	GATAD2B	FALSE	TRUE	FALSE
chr1;153896370;T;C_rs4845585	GATAD2B	TRUE	TRUE	TRUE
chr1;10459779;G;A_rs3737155	RP4-734G22.3	TRUE	FALSE	FALSE
chr1;10459779;G;A_rs3737155	CASZ1	TRUE	FALSE	FALSE
chr1;153941514;C;T_rs11264743	EFNA1	TRUE	FALSE	TRUE
chr1;153942156;G;A_rs12023699	EFNA1	TRUE	FALSE	FALSE
chr1;10270386;G;C_rs3828081	CLSTN1	FALSE	FALSE	FALSE
chr1;10272562;C;G_rs12133125	CLSTN1	FALSE	FALSE	FALSE
chr1;150954671;G;A_rs607518	RPRD2	TRUE	FALSE	FALSE
chr1;150660992;C;T_rs113446947	RPRD2	FALSE	FALSE	FALSE
chr1;150661083;C;T_rs111774312	RPRD2	FALSE	FALSE	FALSE
chr1;150629880;C;A_rs11204687	CTSK	FALSE	TRUE	FALSE
chr1;150629880;C;A_rs11204687	RNU6-1309P	FALSE	FALSE	FALSE
chr1;150629880;C;A_rs11204687	ARNT	FALSE	FALSE	FALSE
chr1;150630995;G;A_rs2867304	CTSK	FALSE	TRUE	FALSE
chr1;150630995;G;A_rs2867304	RNU6-1309P	FALSE	FALSE	FALSE
chr1;150630995;G;A_rs2867304	ARNT	FALSE	FALSE	FALSE
chr1;10270386;G;C_rs3828081		FALSE	FALSE	FALSE
chr1;10272562;C;G_rs12133125		FALSE	FALSE	FALSE
chr1;10459779;G;A_rs3737155	RP3-510D11.2	TRUE	FALSE	FALSE
chr1;10459779;G;A_rs3737155	RP3-510D11.1	TRUE	FALSE	FALSE
chr1;10446596;G;T_rs11587309	UBE4B	FALSE	FALSE	FALSE
chr1;10459779;G;A_rs3737155	RP11-496H15.2	TRUE	FALSE	FALSE
chr1;10459779;G;A_rs3737155	PGAM1P11	TRUE	FALSE	FALSE
chr1;10459779;G;A_rs3737155	UBE4B	TRUE	FALSE	FALSE
chr1;153896212;A;G_rs4845357	GATAD2B	FALSE	TRUE	FALSE
chr1;153896370;T;C_rs4845585	GATAD2B	TRUE	TRUE	TRUE
chr1;204464150;C;G_rs3014606	PIK3C2B	FALSE	FALSE	FALSE
chr1;204464181;C;T_rs2926534	PIK3C2B	FALSE	FALSE	FALSE
chr1;204464446;C;A_rs4951075	PIK3C2B	FALSE	FALSE	FALSE
chr1;204464150;C;G_rs3014606	RP11-739N20.2	FALSE	FALSE	FALSE
chr1;204464150;C;G_rs3014606	PLEKHA6	FALSE	FALSE	FALSE
chr1;204464181;C;T_rs2926534	RP11-739N20.2	FALSE	FALSE	FALSE
chr1;204464181;C;T_rs2926534	PLEKHA6	FALSE	FALSE	FALSE
chr1;204464446;C;A_rs4951075	RP11-739N20.2	FALSE	FALSE	FALSE
chr1;204464446;C;A_rs4951075	PLEKHA6	FALSE	FALSE	FALSE
chr1;153941514;C;T_rs11264743	GATAD2B	TRUE	TRUE	TRUE
chr1;10459779;G;A_rs3737155	RP11-84A14.4	TRUE	FALSE	FALSE
chr1;10459779;G;A_rs3737155	LZIC	TRUE	FALSE	FALSE
chr1;10459779;G;A_rs3737155	NMNAT1	TRUE	FALSE	FALSE
chr1;150629880;C;A_rs11204687	ENSA	FALSE	FALSE	FALSE
chr1;150630995;G;A_rs2867304	ENSA	FALSE	FALSE	FALSE
chr1;204464150;C;G_rs3014606	PIK3C2B	FALSE	FALSE	FALSE
chr1;204464181;C;T_rs2926534	PIK3C2B	FALSE	FALSE	FALSE
chr1;204464446;C;A_rs4951075	PIK3C2B	FALSE	FALSE	FALSE
chr1;10459779;G;A_rs3737155	CLSTN1	TRUE	FALSE	FALSE
chr1;10567658;C;T_rs2480786	HSPE1P24	FALSE	FALSE	FALSE
chr1;10567711;C;T_rs589151	HSPE1P24	FALSE	FALSE	FALSE
chr1;10568277;T;G_rs2506880	HSPE1P24	FALSE	FALSE	FALSE
chr1;10569258;G;A_rs2480785	HSPE1P24	TRUE	FALSE	TRUE
chr1;150798577;C;G_rs10305720	ARNT	FALSE	FALSE	FALSE
chr1;153941514;C;T_rs11264743	Y_RNA	TRUE	FALSE	TRUE
chr1;153941514;C;T_rs11264743	INTS3	TRUE	FALSE	TRUE
chr1;153942156;G;A_rs12023699	Y_RNA	TRUE	FALSE	FALSE
chr1;153942156;G;A_rs12023699	INTS3	TRUE	FALSE	FALSE
chr1;10567658;C;T_rs2480786	DFFA	FALSE	FALSE	FALSE
chr1;10567658;C;T_rs2480786	PEX14	FALSE	FALSE	FALSE
chr1;10567711;C;T_rs589151	DFFA	FALSE	FALSE	FALSE
chr1;10567711;C;T_rs589151	PEX14	FALSE	FALSE	FALSE
chr1;10568277;T;G_rs2506880	DFFA	FALSE	FALSE	FALSE
chr1;10568277;T;G_rs2506880	PEX14	FALSE	FALSE	FALSE
chr1;10569258;G;A_rs2480785	DFFA	TRUE	FALSE	TRUE
chr1;10569258;G;A_rs2480785	PEX14	TRUE	FALSE	TRUE
chr1;10459779;G;A_rs3737155	APITD1	TRUE	FALSE	FALSE
chr1;10459779;G;A_rs3737155	APITD1-CORT	TRUE	FALSE	FALSE
chr1;10616228;G;A_rs4846233	NPPB	FALSE	FALSE	FALSE
chr1;10616484;C;T_rs4240915	NPPB	TRUE	FALSE	FALSE
chr1;10616505;C;A_rs17035305	NPPB	TRUE	FALSE	TRUE
chr1;10617034;G;A_rs12028449	NPPB	TRUE	FALSE	FALSE
chr1;153941514;C;T_rs11264743	EFNA3	TRUE	FALSE	TRUE
chr1;153941514;C;T_rs11264743	EFNA3	TRUE	FALSE	TRUE
chr1;10270386;G;C_rs3828081	KIF1B	FALSE	FALSE	FALSE
chr1;10272562;C;G_rs12133125	KIF1B	FALSE	FALSE	FALSE
chr1;10616228;G;A_rs4846233	RP5-1077B9.5	FALSE	FALSE	FALSE
chr1;10616228;G;A_rs4846233	MIIP	FALSE	FALSE	FALSE
chr1;10616228;G;A_rs4846233	MFN2	FALSE	FALSE	FALSE
chr1;10616484;C;T_rs4240915	RP5-1077B9.5	TRUE	FALSE	FALSE
chr1;10616484;C;T_rs4240915	MIIP	TRUE	FALSE	FALSE
chr1;10616484;C;T_rs4240915	MFN2	TRUE	FALSE	FALSE
chr1;10616505;C;A_rs17035305	RP5-1077B9.5	TRUE	FALSE	TRUE
chr1;10616505;C;A_rs17035305	MIIP	TRUE	FALSE	TRUE
chr1;10616505;C;A_rs17035305	MFN2	TRUE	FALSE	TRUE
chr1;10617034;G;A_rs12028449	RP5-1077B9.5	TRUE	FALSE	FALSE
chr1;10617034;G;A_rs12028449	MIIP	TRUE	FALSE	FALSE
chr1;10617034;G;A_rs12028449	MFN2	TRUE	FALSE	FALSE
chr1;10616228;G;A_rs4846233	CASZ1	FALSE	FALSE	FALSE
chr1;10616484;C;T_rs4240915	CASZ1	TRUE	FALSE	FALSE
chr1;10616505;C;A_rs17035305	CASZ1	TRUE	FALSE	TRUE
chr1;10617034;G;A_rs12028449	CASZ1	TRUE	FALSE	FALSE
chr1;10459779;G;A_rs3737155	UBE4B	TRUE	FALSE	FALSE
chr1;10270386;G;C_rs3828081	UBE4B	FALSE	FALSE	FALSE
chr1;10272562;C;G_rs12133125	UBE4B	FALSE	FALSE	FALSE
chr1;153941514;C;T_rs11264743	ILF2	TRUE	FALSE	TRUE
chr1;153941514;C;T_rs11264743	SNAPIN	TRUE	FALSE	TRUE
chr1;153942156;G;A_rs12023699	ILF2	TRUE	FALSE	FALSE
chr1;153942156;G;A_rs12023699	SNAPIN	TRUE	FALSE	FALSE
chr1;181104521;A;C_rs12117347	RP11-309G3.3	FALSE	FALSE	FALSE
chr1;181104521;A;C_rs12117347	IER5	FALSE	FALSE	FALSE
chr1;10270386;G;C_rs3828081	PGD	FALSE	FALSE	FALSE
chr1;10272562;C;G_rs12133125	PGD	FALSE	FALSE	FALSE
chr1;10459779;G;A_rs3737155	KIF1B	TRUE	FALSE	FALSE
chr1;10567658;C;T_rs2480786	CASZ1	FALSE	FALSE	FALSE
chr1;10567711;C;T_rs589151	CASZ1	FALSE	FALSE	FALSE
chr1;10568277;T;G_rs2506880	CASZ1	FALSE	FALSE	FALSE
chr1;10569258;G;A_rs2480785	CASZ1	TRUE	FALSE	TRUE
chr1;150629880;C;A_rs11204687	ADAMTSL4	FALSE	FALSE	FALSE
chr1;150629880;C;A_rs11204687	ADAMTSL4-AS1	FALSE	FALSE	FALSE
chr1;150629880;C;A_rs11204687	RN7SL473P	FALSE	FALSE	FALSE
chr1;150629880;C;A_rs11204687	RN7SL600P	FALSE	FALSE	FALSE
chr1;150630995;G;A_rs2867304	ADAMTSL4	FALSE	FALSE	FALSE
chr1;150630995;G;A_rs2867304	ADAMTSL4-AS1	FALSE	FALSE	FALSE
chr1;150630995;G;A_rs2867304	RN7SL473P	FALSE	FALSE	FALSE
chr1;150630995;G;A_rs2867304	RN7SL600P	FALSE	FALSE	FALSE
chr1;153941514;C;T_rs11264743	IL6R	TRUE	FALSE	TRUE
chr1;204464150;C;G_rs3014606	MDM4	FALSE	FALSE	FALSE
chr1;204464181;C;T_rs2926534	MDM4	FALSE	FALSE	FALSE
chr1;204464446;C;A_rs4951075	MDM4	FALSE	FALSE	FALSE
chr1;153896212;A;G_rs4845357	RAB13	FALSE	FALSE	FALSE
chr1;153896212;A;G_rs4845357	RPS27	FALSE	FALSE	FALSE
chr1;153896212;A;G_rs4845357	NUP210L	FALSE	FALSE	FALSE
chr1;153896370;T;C_rs4845585	RAB13	TRUE	FALSE	TRUE
chr1;153896370;T;C_rs4845585	RPS27	TRUE	FALSE	TRUE
chr1;153896370;T;C_rs4845585	NUP210L	TRUE	FALSE	TRUE
chr1;10270386;G;C_rs3828081	UBE4B	FALSE	FALSE	FALSE
chr1;10272562;C;G_rs12133125	UBE4B	FALSE	FALSE	FALSE
chr1;154980351;C;T_rs56103503	ZBTB7B	TRUE	FALSE	TRUE
chr1;154980351;C;T_rs56103503	ZBTB7B	TRUE	FALSE	TRUE
chr1;10568277;T;G_rs2506880	TNFRSF8	FALSE	FALSE	FALSE
chr1;10569258;G;A_rs2480785	TNFRSF8	TRUE	FALSE	TRUE
chr1;10270386;G;C_rs3828081	RNU6-37P	FALSE	FALSE	FALSE
chr1;10270386;G;C_rs3828081	KIF1B	FALSE	FALSE	FALSE
chr1;10272562;C;G_rs12133125	RNU6-37P	FALSE	FALSE	FALSE
chr1;10272562;C;G_rs12133125	KIF1B	FALSE	FALSE	FALSE
chr2;85764960;G;T_rs1446668	CAPG	TRUE	FALSE	TRUE
chr2;85764960;G;T_rs1446668	SH2D6	TRUE	FALSE	TRUE
chr2;85764966;A;T_rs1048740	CAPG	FALSE	FALSE	FALSE
chr2;85764966;A;T_rs1048740	SH2D6	FALSE	FALSE	FALSE
chr2;85764968;T;G_rs1048739	CAPG	FALSE	FALSE	FALSE
chr2;85764968;T;G_rs1048739	SH2D6	FALSE	FALSE	FALSE
chr2;85767735;C;T_rs2028900	CAPG	FALSE	FALSE	FALSE
chr2;85767735;C;T_rs2028900	SH2D6	FALSE	FALSE	FALSE
chr2;85764960;G;T_rs1446668	RNU7-64P	TRUE	FALSE	TRUE
chr2;85764960;G;T_rs1446668	RN7SL251P	TRUE	FALSE	TRUE
chr2;85764966;A;T_rs1048740	RNU7-64P	FALSE	FALSE	FALSE
chr2;85764966;A;T_rs1048740	RN7SL251P	FALSE	FALSE	FALSE
chr2;85764968;T;G_rs1048739	RNU7-64P	FALSE	FALSE	FALSE
chr2;85764968;T;G_rs1048739	RN7SL251P	FALSE	FALSE	FALSE
chr2;85767735;C;T_rs2028900	RNU7-64P	FALSE	FALSE	FALSE
chr2;85767735;C;T_rs2028900	RN7SL251P	FALSE	FALSE	FALSE
chr2;10730839;T;C_rs11674433	SNORA80B	FALSE	FALSE	FALSE
chr2;10730839;T;C_rs11674433	RP11-320M2.1	FALSE	FALSE	FALSE
chr2;10730839;T;C_rs11674433	ODC1	FALSE	FALSE	FALSE
chr2;10731327;A;G_rs2024431	SNORA80B	FALSE	FALSE	FALSE
chr2;10731327;A;G_rs2024431	RP11-320M2.1	FALSE	FALSE	FALSE
chr2;10731327;A;G_rs2024431	ODC1	FALSE	FALSE	FALSE
chr2;10731474;C;T_rs2024432	SNORA80B	FALSE	FALSE	FALSE
chr2;10731474;C;T_rs2024432	RP11-320M2.1	FALSE	FALSE	FALSE
chr2;10731474;C;T_rs2024432	ODC1	FALSE	FALSE	FALSE
chr2;10731504;G;C_rs2024433	SNORA80B	FALSE	FALSE	FALSE
chr2;10731504;G;C_rs2024433	RP11-320M2.1	FALSE	FALSE	FALSE
chr2;10731504;G;C_rs2024433	ODC1	FALSE	FALSE	FALSE
chr2;10732799;T;C_rs10929685	SNORA80B	FALSE	FALSE	FALSE
chr2;10732799;T;C_rs10929685	RP11-320M2.1	FALSE	FALSE	FALSE
chr2;10732799;T;C_rs10929685	ODC1	FALSE	FALSE	FALSE
chr2;10733044;G;A_rs10183359	SNORA80B	FALSE	FALSE	FALSE
chr2;10733044;G;A_rs10183359	RP11-320M2.1	FALSE	FALSE	FALSE
chr2;10733044;G;A_rs10183359	ODC1	FALSE	FALSE	FALSE
chr2;10733188;C;T_rs10207885	SNORA80B	FALSE	FALSE	FALSE
chr2;10733188;C;T_rs10207885	RP11-320M2.1	FALSE	FALSE	FALSE
chr2;10733188;C;T_rs10207885	ODC1	FALSE	FALSE	FALSE
chr2;10733254;A;C_rs10172926	SNORA80B	FALSE	FALSE	FALSE
chr2;10733254;A;C_rs10172926	RP11-320M2.1	FALSE	FALSE	FALSE
chr2;10733254;A;C_rs10172926	ODC1	FALSE	FALSE	FALSE
chr2;10733543;G;A_rs10183880	SNORA80B	FALSE	FALSE	FALSE
chr2;10733543;G;A_rs10183880	RP11-320M2.1	FALSE	FALSE	FALSE
chr2;10733543;G;A_rs10183880	ODC1	FALSE	FALSE	FALSE
chr2;10733545;G;C_rs10183883	SNORA80B	FALSE	FALSE	FALSE
chr2;10733545;G;C_rs10183883	RP11-320M2.1	FALSE	FALSE	FALSE
chr2;10733545;G;C_rs10183883	ODC1	FALSE	FALSE	FALSE
chr2;10733929;C;T_rs10210859	SNORA80B	FALSE	FALSE	FALSE
chr2;10733929;C;T_rs10210859	RP11-320M2.1	FALSE	FALSE	FALSE
chr2;10733929;C;T_rs10210859	ODC1	FALSE	FALSE	FALSE
chr2;238396872;G;C_rs880930	MLPH	FALSE	TRUE	FALSE
chr2;238396963;T;C_rs880932	MLPH	FALSE	TRUE	FALSE
chr2;238396985;C;T_rs72620830	MLPH	FALSE	TRUE	FALSE
chr2;238398165;T;C_rs6760842	MLPH	TRUE	TRUE	TRUE
chr2;238398182;G;A_rs6713555	MLPH	FALSE	TRUE	FALSE
chr2;238398268;T;C_rs6760963	MLPH	FALSE	TRUE	FALSE
chr2;238396872;G;C_rs880930	MLPH	FALSE	TRUE	FALSE
chr2;238396963;T;C_rs880932	MLPH	FALSE	TRUE	FALSE
chr2;238396985;C;T_rs72620830	MLPH	FALSE	TRUE	FALSE
chr2;238396872;G;C_rs880930	MLPH	FALSE	TRUE	FALSE
chr2;238396963;T;C_rs880932	MLPH	FALSE	TRUE	FALSE
chr2;238396985;C;T_rs72620830	MLPH	FALSE	TRUE	FALSE
chr2;238398165;T;C_rs6760842	MLPH	TRUE	TRUE	TRUE
chr2;238398182;G;A_rs6713555	MLPH	FALSE	TRUE	FALSE
chr2;238398268;T;C_rs6760963	MLPH	FALSE	TRUE	FALSE
chr2;43638185;C;T_rs7567607	THADA	FALSE	FALSE	FALSE
chr2;85764960;G;T_rs1446668	CAPG	TRUE	FALSE	TRUE
chr2;85764960;G;T_rs1446668	ELMOD3	TRUE	FALSE	TRUE
chr2;85764966;A;T_rs1048740	CAPG	FALSE	FALSE	FALSE
chr2;85764966;A;T_rs1048740	ELMOD3	FALSE	FALSE	FALSE
chr2;85764968;T;G_rs1048739	CAPG	FALSE	FALSE	FALSE
chr2;85764968;T;G_rs1048739	ELMOD3	FALSE	FALSE	FALSE
chr2;85767735;C;T_rs2028900	CAPG	FALSE	FALSE	FALSE
chr2;85767735;C;T_rs2028900	ELMOD3	FALSE	FALSE	FALSE
chr2;61505072;C;T_rs13004855	RP11-355B11.2	FALSE	FALSE	FALSE
chr2;61505072;C;T_rs13004855	USP34	FALSE	FALSE	FALSE
chr2;238396872;G;C_rs880930	RAB17	FALSE	FALSE	FALSE
chr2;238396963;T;C_rs880932	RAB17	FALSE	FALSE	FALSE
chr2;238396985;C;T_rs72620830	RAB17	FALSE	FALSE	FALSE
chr2;238398165;T;C_rs6760842	RAB17	TRUE	FALSE	TRUE
chr2;238398182;G;A_rs6713555	RAB17	FALSE	FALSE	FALSE
chr2;238398268;T;C_rs6760963	RAB17	FALSE	FALSE	FALSE
chr2;85764960;G;T_rs1446668		TRUE	FALSE	TRUE
chr2;85764966;A;T_rs1048740		FALSE	FALSE	FALSE
chr2;85764968;T;G_rs1048739		FALSE	FALSE	FALSE
chr2;85767735;C;T_rs2028900		FALSE	FALSE	FALSE
chr2;10093537;C;T_rs78434172	TAF1B	FALSE	FALSE	FALSE
chr2;10093908;C;T_rs7581701	TAF1B	TRUE	FALSE	FALSE
chr2;10093950;C;T_rs7581717	TAF1B	FALSE	FALSE	FALSE
chr2;10094318;C;T_rs3828262	TAF1B	FALSE	FALSE	FALSE
chr2;10094526;A;G_rs73913932	TAF1B	FALSE	FALSE	FALSE
chr2;10094992;A;G_rs2303918	TAF1B	FALSE	FALSE	FALSE
chr2;10095185;T;C_rs16867251	TAF1B	FALSE	FALSE	FALSE
chr2;10093537;C;T_rs78434172		FALSE	FALSE	FALSE
chr2;10093908;C;T_rs7581701		TRUE	FALSE	FALSE
chr2;10093950;C;T_rs7581717		FALSE	FALSE	FALSE
chr2;10094318;C;T_rs3828262		FALSE	FALSE	FALSE
chr2;10094526;A;G_rs73913932		FALSE	FALSE	FALSE
chr2;10094992;A;G_rs2303918		FALSE	FALSE	FALSE
chr2;10095185;T;C_rs16867251		FALSE	FALSE	FALSE
chr2;8597823;G;A_rs10188360	ID2	FALSE	FALSE	FALSE
chr2;8597823;G;A_rs10188360	AC011747.7	FALSE	FALSE	FALSE
chr2;8597888;G;C_rs10190752	ID2	TRUE	FALSE	FALSE
chr2;8597888;G;C_rs10190752	AC011747.7	TRUE	FALSE	FALSE
chr2;8598444;G;T_rs11686272	ID2	FALSE	FALSE	FALSE
chr2;8598444;G;T_rs11686272	AC011747.7	FALSE	FALSE	FALSE
chr2;8598579;T;C_rs62106671	ID2	FALSE	FALSE	FALSE
chr2;8598579;T;C_rs62106671	AC011747.7	FALSE	FALSE	FALSE
chr2;202048123;C;T_rs11674246	CFLAR	TRUE	FALSE	TRUE
chr2;85764960;G;T_rs1446668		TRUE	FALSE	TRUE
chr2;85764966;A;T_rs1048740		FALSE	FALSE	FALSE
chr2;85764968;T;G_rs1048739		FALSE	FALSE	FALSE
chr2;85767735;C;T_rs2028900		FALSE	FALSE	FALSE
chr2;238396872;G;C_rs880930	LRRFIP1	FALSE	FALSE	FALSE
chr2;238396963;T;C_rs880932	LRRFIP1	FALSE	FALSE	FALSE
chr2;238396985;C;T_rs72620830	LRRFIP1	FALSE	FALSE	FALSE
chr2;238398165;T;C_rs6760842	LRRFIP1	TRUE	FALSE	TRUE
chr2;238398182;G;A_rs6713555	LRRFIP1	FALSE	FALSE	FALSE
chr2;238398268;T;C_rs6760963	LRRFIP1	FALSE	FALSE	FALSE
chr2;10093537;C;T_rs78434172	TAF1B	FALSE	FALSE	FALSE
chr2;10093908;C;T_rs7581701	TAF1B	TRUE	FALSE	FALSE
chr2;10093950;C;T_rs7581717	TAF1B	FALSE	FALSE	FALSE
chr2;10094318;C;T_rs3828262	TAF1B	FALSE	FALSE	FALSE
chr2;10094526;A;G_rs73913932	TAF1B	FALSE	FALSE	FALSE
chr2;10094992;A;G_rs2303918	TAF1B	FALSE	FALSE	FALSE
chr2;10095185;T;C_rs16867251	TAF1B	FALSE	FALSE	FALSE
chr2;85764960;G;T_rs1446668	PEBP1P2	TRUE	FALSE	TRUE
chr2;85764960;G;T_rs1446668	RETSAT	TRUE	FALSE	TRUE
chr2;85764966;A;T_rs1048740	PEBP1P2	FALSE	FALSE	FALSE
chr2;85764966;A;T_rs1048740	RETSAT	FALSE	FALSE	FALSE
chr2;85764968;T;G_rs1048739	PEBP1P2	FALSE	FALSE	FALSE
chr2;85764968;T;G_rs1048739	RETSAT	FALSE	FALSE	FALSE
chr2;85767735;C;T_rs2028900	PEBP1P2	FALSE	FALSE	FALSE
chr2;85767735;C;T_rs2028900	RETSAT	FALSE	FALSE	FALSE
chr2;61505072;C;T_rs13004855	AC016894.1	FALSE	FALSE	FALSE
chr2;61505072;C;T_rs13004855	SNORA70B	FALSE	FALSE	FALSE
chr2;61505072;C;T_rs13004855	USP34	FALSE	FALSE	FALSE
chr2;10730839;T;C_rs11674433	NOL10	FALSE	TRUE	FALSE
chr2;10731327;A;G_rs2024431	NOL10	FALSE	TRUE	FALSE
chr2;10731474;C;T_rs2024432	NOL10	FALSE	TRUE	FALSE
chr2;10731504;G;C_rs2024433	NOL10	FALSE	TRUE	FALSE
chr2;10732799;T;C_rs10929685	NOL10	FALSE	TRUE	FALSE
chr2;10733044;G;A_rs10183359	NOL10	FALSE	TRUE	FALSE
chr2;10733188;C;T_rs10207885	NOL10	FALSE	TRUE	FALSE
chr2;10733254;A;C_rs10172926	NOL10	FALSE	TRUE	FALSE
chr2;10733543;G;A_rs10183880	NOL10	FALSE	TRUE	FALSE
chr2;10733545;G;C_rs10183883	NOL10	FALSE	TRUE	FALSE
chr2;10733929;C;T_rs10210859	NOL10	FALSE	TRUE	FALSE
chr2;238435054;G;A_rs7570873	MLPH	FALSE	TRUE	FALSE
chr2;238435086;G;A_rs7570882	MLPH	FALSE	TRUE	FALSE
chr2;85764960;G;T_rs1446668	TGOLN2	TRUE	FALSE	TRUE
chr2;85764966;A;T_rs1048740	TGOLN2	FALSE	FALSE	FALSE
chr2;85764968;T;G_rs1048739	TGOLN2	FALSE	FALSE	FALSE
chr2;85767735;C;T_rs2028900	TGOLN2	FALSE	FALSE	FALSE
chr2;10093537;C;T_rs78434172	RP11-254F7.2	FALSE	FALSE	FALSE
chr2;10093537;C;T_rs78434172	KLF11	FALSE	FALSE	FALSE
chr2;10093908;C;T_rs7581701	RP11-254F7.2	TRUE	FALSE	FALSE
chr2;10093908;C;T_rs7581701	KLF11	TRUE	FALSE	FALSE
chr2;10093950;C;T_rs7581717	RP11-254F7.2	FALSE	FALSE	FALSE
chr2;10093950;C;T_rs7581717	KLF11	FALSE	FALSE	FALSE
chr2;10094318;C;T_rs3828262	RP11-254F7.2	FALSE	FALSE	FALSE
chr2;10094318;C;T_rs3828262	KLF11	FALSE	FALSE	FALSE
chr2;10094526;A;G_rs73913932	RP11-254F7.2	FALSE	FALSE	FALSE
chr2;10094526;A;G_rs73913932	KLF11	FALSE	FALSE	FALSE
chr2;10094992;A;G_rs2303918	RP11-254F7.2	FALSE	FALSE	FALSE
chr2;10094992;A;G_rs2303918	KLF11	FALSE	FALSE	FALSE
chr2;10095185;T;C_rs16867251	RP11-254F7.2	FALSE	FALSE	FALSE
chr2;10095185;T;C_rs16867251	KLF11	FALSE	FALSE	FALSE
chr2;85764960;G;T_rs1446668	C2orf68	TRUE	FALSE	TRUE
chr2;85764960;G;T_rs1446668	USP39	TRUE	TRUE	TRUE
chr2;85764966;A;T_rs1048740	C2orf68	FALSE	FALSE	FALSE
chr2;85764966;A;T_rs1048740	USP39	FALSE	TRUE	FALSE
chr2;85764968;T;G_rs1048739	C2orf68	FALSE	FALSE	FALSE
chr2;85764968;T;G_rs1048739	USP39	FALSE	TRUE	FALSE
chr2;85767735;C;T_rs2028900	C2orf68	FALSE	FALSE	FALSE
chr2;85767735;C;T_rs2028900	USP39	FALSE	TRUE	FALSE
chr2;85764960;G;T_rs1446668	RETSAT	TRUE	FALSE	TRUE
chr2;85764960;G;T_rs1446668	ELMOD3	TRUE	FALSE	TRUE
chr2;85764966;A;T_rs1048740	RETSAT	FALSE	FALSE	FALSE
chr2;85764966;A;T_rs1048740	ELMOD3	FALSE	FALSE	FALSE
chr2;85764968;T;G_rs1048739	RETSAT	FALSE	FALSE	FALSE
chr2;85764968;T;G_rs1048739	ELMOD3	FALSE	FALSE	FALSE
chr2;85767735;C;T_rs2028900	RETSAT	FALSE	FALSE	FALSE
chr2;85767735;C;T_rs2028900	ELMOD3	FALSE	FALSE	FALSE
chr2;238396872;G;C_rs880930	RNU6-1140P	FALSE	FALSE	FALSE
chr2;238396872;G;C_rs880930	MLPH	FALSE	TRUE	FALSE
chr2;238396963;T;C_rs880932	RNU6-1140P	FALSE	FALSE	FALSE
chr2;238396963;T;C_rs880932	MLPH	FALSE	TRUE	FALSE
chr2;238396985;C;T_rs72620830	RNU6-1140P	FALSE	FALSE	FALSE
chr2;238396985;C;T_rs72620830	MLPH	FALSE	TRUE	FALSE
chr2;238398165;T;C_rs6760842	RNU6-1140P	TRUE	FALSE	TRUE
chr2;238398165;T;C_rs6760842	MLPH	TRUE	TRUE	TRUE
chr2;238398182;G;A_rs6713555	RNU6-1140P	FALSE	FALSE	FALSE
chr2;238398182;G;A_rs6713555	MLPH	FALSE	TRUE	FALSE
chr2;238398268;T;C_rs6760963	RNU6-1140P	FALSE	FALSE	FALSE
chr2;238398268;T;C_rs6760963	MLPH	FALSE	TRUE	FALSE
chr2;43638185;C;T_rs7567607	THADA	FALSE	FALSE	FALSE
chr2;238396872;G;C_rs880930	AC112721.1	FALSE	FALSE	FALSE
chr2;238396963;T;C_rs880932	AC112721.1	FALSE	FALSE	FALSE
chr2;238396985;C;T_rs72620830	AC112721.1	FALSE	FALSE	FALSE
chr2;238398165;T;C_rs6760842	AC112721.1	TRUE	FALSE	TRUE
chr2;238398182;G;A_rs6713555	AC112721.1	FALSE	FALSE	FALSE
chr2;238398268;T;C_rs6760963	AC112721.1	FALSE	FALSE	FALSE
chr2;43638185;C;T_rs7567607	THADA	FALSE	FALSE	FALSE
chr2;43638185;C;T_rs7567607	THADA	FALSE	FALSE	FALSE
chr2;61505072;C;T_rs13004855	USP34	FALSE	FALSE	FALSE
chr2;43638185;C;T_rs7567607	THADA	FALSE	FALSE	FALSE
chr2;61505072;C;T_rs13004855		FALSE	FALSE	FALSE
chr2;202097327;G;C_rs3729647	AC007256.5	FALSE	FALSE	FALSE
chr2;202097327;G;C_rs3729647	STRADB	FALSE	FALSE	FALSE
chr2;202097327;G;C_rs3729647	TRAK2	FALSE	FALSE	FALSE
chr2;202097575;G;A_rs6747918	AC007256.5	FALSE	FALSE	FALSE
chr2;202097575;G;A_rs6747918	STRADB	FALSE	FALSE	FALSE
chr2;202097575;G;A_rs6747918	TRAK2	FALSE	FALSE	FALSE
chr2;202099256;T;G_rs12620010	AC007256.5	TRUE	FALSE	TRUE
chr2;202099256;T;G_rs12620010	STRADB	TRUE	FALSE	TRUE
chr2;202099256;T;G_rs12620010	TRAK2	TRUE	FALSE	TRUE
chr2;238396872;G;C_rs880930	RAB17	FALSE	FALSE	FALSE
chr2;238396872;G;C_rs880930	AC104667.3	FALSE	FALSE	FALSE
chr2;238396963;T;C_rs880932	RAB17	FALSE	FALSE	FALSE
chr2;238396963;T;C_rs880932	AC104667.3	FALSE	FALSE	FALSE
chr2;238396985;C;T_rs72620830	RAB17	FALSE	FALSE	FALSE
chr2;238396985;C;T_rs72620830	AC104667.3	FALSE	FALSE	FALSE
chr2;238398165;T;C_rs6760842	RAB17	TRUE	FALSE	TRUE
chr2;238398165;T;C_rs6760842	AC104667.3	TRUE	FALSE	TRUE
chr2;238398182;G;A_rs6713555	RAB17	FALSE	FALSE	FALSE
chr2;238398182;G;A_rs6713555	AC104667.3	FALSE	FALSE	FALSE
chr2;238398268;T;C_rs6760963	RAB17	FALSE	FALSE	FALSE
chr2;238398268;T;C_rs6760963	AC104667.3	FALSE	FALSE	FALSE
chr2;202097327;G;C_rs3729647	BZW1	FALSE	FALSE	FALSE
chr2;202097327;G;C_rs3729647	AC007163.6	FALSE	FALSE	FALSE
chr2;202097575;G;A_rs6747918	BZW1	FALSE	FALSE	FALSE
chr2;202097575;G;A_rs6747918	AC007163.6	FALSE	FALSE	FALSE
chr2;202099256;T;G_rs12620010	BZW1	TRUE	FALSE	TRUE
chr2;202099256;T;G_rs12620010	AC007163.6	TRUE	FALSE	TRUE
chr2;202048123;C;T_rs11674246	NIF3L1	TRUE	FALSE	TRUE
chr2;202048123;C;T_rs11674246	PPIL3	TRUE	FALSE	TRUE
chr2;10093537;C;T_rs78434172	GRHL1	FALSE	TRUE	FALSE
chr2;10093908;C;T_rs7581701	GRHL1	TRUE	TRUE	FALSE
chr2;10093950;C;T_rs7581717	GRHL1	FALSE	TRUE	FALSE
chr2;10094318;C;T_rs3828262	GRHL1	FALSE	TRUE	FALSE
chr2;10094526;A;G_rs73913932	GRHL1	FALSE	TRUE	FALSE
chr2;10094992;A;G_rs2303918	GRHL1	FALSE	TRUE	FALSE
chr2;10095185;T;C_rs16867251	GRHL1	FALSE	TRUE	FALSE
chr2;238396872;G;C_rs880930	LRRFIP1	FALSE	FALSE	FALSE
chr2;238396963;T;C_rs880932	LRRFIP1	FALSE	FALSE	FALSE
chr2;238396985;C;T_rs72620830	LRRFIP1	FALSE	FALSE	FALSE
chr2;238398165;T;C_rs6760842	LRRFIP1	TRUE	FALSE	TRUE
chr2;238398182;G;A_rs6713555	LRRFIP1	FALSE	FALSE	FALSE
chr2;238398268;T;C_rs6760963	LRRFIP1	FALSE	FALSE	FALSE
chr2;202097327;G;C_rs3729647	CFLAR	FALSE	FALSE	FALSE
chr2;202097575;G;A_rs6747918	CFLAR	FALSE	FALSE	FALSE
chr2;202099256;T;G_rs12620010	CFLAR	TRUE	FALSE	TRUE
chr2;202122995;A;G_rs3769823	ALS2CR12	FALSE	FALSE	FALSE
chr2;202123430;C;T_rs3769821	ALS2CR12	FALSE	FALSE	FALSE
chr2;202163483;G;A_rs9288316	CASP8	TRUE	FALSE	TRUE
chr2;43638185;C;T_rs7567607	THADA	FALSE	FALSE	FALSE
chr2;43638185;C;T_rs7567607	AC010883.5	FALSE	FALSE	FALSE
chr2;43638185;C;T_rs7567607	ZFP36L2	FALSE	FALSE	FALSE
chr2;43638185;C;T_rs7567607	THADA	FALSE	FALSE	FALSE
chr2;238435054;G;A_rs7570873	MLPH	FALSE	TRUE	FALSE
chr2;238435086;G;A_rs7570882	MLPH	FALSE	TRUE	FALSE
chr2;238435054;G;A_rs7570873	MLPH	FALSE	TRUE	FALSE
chr2;238435086;G;A_rs7570882	MLPH	FALSE	TRUE	FALSE
chr2;10730839;T;C_rs11674433		FALSE	FALSE	FALSE
chr2;10731327;A;G_rs2024431		FALSE	FALSE	FALSE
chr2;10731474;C;T_rs2024432		FALSE	FALSE	FALSE
chr2;10731504;G;C_rs2024433		FALSE	FALSE	FALSE
chr2;10732799;T;C_rs10929685		FALSE	FALSE	FALSE
chr2;10733044;G;A_rs10183359		FALSE	FALSE	FALSE
chr2;10733188;C;T_rs10207885		FALSE	FALSE	FALSE
chr2;10733254;A;C_rs10172926		FALSE	FALSE	FALSE
chr2;10733543;G;A_rs10183880		FALSE	FALSE	FALSE
chr2;10733545;G;C_rs10183883		FALSE	FALSE	FALSE
chr2;10733929;C;T_rs10210859		FALSE	FALSE	FALSE
chr2;238396872;G;C_rs880930	ACKR3	FALSE	FALSE	FALSE
chr2;238396963;T;C_rs880932	ACKR3	FALSE	FALSE	FALSE
chr2;238396985;C;T_rs72620830	ACKR3	FALSE	FALSE	FALSE
chr2;238398165;T;C_rs6760842	ACKR3	TRUE	FALSE	TRUE
chr2;238398182;G;A_rs6713555	ACKR3	FALSE	FALSE	FALSE
chr2;238398268;T;C_rs6760963	ACKR3	FALSE	FALSE	FALSE
chr2;238396872;G;C_rs880930	MLPH	FALSE	TRUE	FALSE
chr2;238396963;T;C_rs880932	MLPH	FALSE	TRUE	FALSE
chr2;238396985;C;T_rs72620830	MLPH	FALSE	TRUE	FALSE
chr2;238398165;T;C_rs6760842	MLPH	TRUE	TRUE	TRUE
chr2;238398182;G;A_rs6713555	MLPH	FALSE	TRUE	FALSE
chr2;238398268;T;C_rs6760963	MLPH	FALSE	TRUE	FALSE
chr2;238435054;G;A_rs7570873	MLPH	FALSE	TRUE	FALSE
chr2;238435086;G;A_rs7570882	MLPH	FALSE	TRUE	FALSE
chr2;10093537;C;T_rs78434172	YWHAQ	FALSE	FALSE	FALSE
chr2;10093908;C;T_rs7581701	YWHAQ	TRUE	FALSE	FALSE
chr2;10093950;C;T_rs7581717	YWHAQ	FALSE	FALSE	FALSE
chr2;10094318;C;T_rs3828262	YWHAQ	FALSE	FALSE	FALSE
chr2;10094526;A;G_rs73913932	YWHAQ	FALSE	FALSE	FALSE
chr2;10094992;A;G_rs2303918	YWHAQ	FALSE	FALSE	FALSE
chr2;10095185;T;C_rs16867251	YWHAQ	FALSE	FALSE	FALSE
chr2;238396872;G;C_rs880930	RAMP1	FALSE	FALSE	FALSE
chr2;238396963;T;C_rs880932	RAMP1	FALSE	FALSE	FALSE
chr2;238396985;C;T_rs72620830	RAMP1	FALSE	FALSE	FALSE
chr2;238398165;T;C_rs6760842	RAMP1	TRUE	FALSE	TRUE
chr2;238398182;G;A_rs6713555	RAMP1	FALSE	FALSE	FALSE
chr2;238398268;T;C_rs6760963	RAMP1	FALSE	FALSE	FALSE
chr2;10730839;T;C_rs11674433	AC092687.5	FALSE	FALSE	FALSE
chr2;10730839;T;C_rs11674433	NOL10	FALSE	TRUE	FALSE
chr2;10731327;A;G_rs2024431	AC092687.5	FALSE	FALSE	FALSE
chr2;10731327;A;G_rs2024431	NOL10	FALSE	TRUE	FALSE
chr2;10731474;C;T_rs2024432	AC092687.5	FALSE	FALSE	FALSE
chr2;10731474;C;T_rs2024432	NOL10	FALSE	TRUE	FALSE
chr2;10731504;G;C_rs2024433	AC092687.5	FALSE	FALSE	FALSE
chr2;10731504;G;C_rs2024433	NOL10	FALSE	TRUE	FALSE
chr2;10732799;T;C_rs10929685	AC092687.5	FALSE	FALSE	FALSE
chr2;10732799;T;C_rs10929685	NOL10	FALSE	TRUE	FALSE
chr2;10733044;G;A_rs10183359	AC092687.5	FALSE	FALSE	FALSE
chr2;10733044;G;A_rs10183359	NOL10	FALSE	TRUE	FALSE
chr2;10733188;C;T_rs10207885	AC092687.5	FALSE	FALSE	FALSE
chr2;10733188;C;T_rs10207885	NOL10	FALSE	TRUE	FALSE
chr2;10733254;A;C_rs10172926	AC092687.5	FALSE	FALSE	FALSE
chr2;10733254;A;C_rs10172926	NOL10	FALSE	TRUE	FALSE
chr2;10733543;G;A_rs10183880	AC092687.5	FALSE	FALSE	FALSE
chr2;10733543;G;A_rs10183880	NOL10	FALSE	TRUE	FALSE
chr2;10733545;G;C_rs10183883	AC092687.5	FALSE	FALSE	FALSE
chr2;10733545;G;C_rs10183883	NOL10	FALSE	TRUE	FALSE
chr2;10733929;C;T_rs10210859	AC092687.5	FALSE	FALSE	FALSE
chr2;10733929;C;T_rs10210859	NOL10	FALSE	TRUE	FALSE
chr2;10733044;G;A_rs10183359	AC092687.5	FALSE	FALSE	FALSE
chr2;10733044;G;A_rs10183359	NOL10	FALSE	TRUE	FALSE
chr2;10733188;C;T_rs10207885	AC092687.5	FALSE	FALSE	FALSE
chr2;10733188;C;T_rs10207885	NOL10	FALSE	TRUE	FALSE
chr2;10733254;A;C_rs10172926	AC092687.5	FALSE	FALSE	FALSE
chr2;10733254;A;C_rs10172926	NOL10	FALSE	TRUE	FALSE
chr2;10733543;G;A_rs10183880	AC092687.5	FALSE	FALSE	FALSE
chr2;10733543;G;A_rs10183880	NOL10	FALSE	TRUE	FALSE
chr2;10733545;G;C_rs10183883	AC092687.5	FALSE	FALSE	FALSE
chr2;10733545;G;C_rs10183883	NOL10	FALSE	TRUE	FALSE
chr2;10733929;C;T_rs10210859	AC092687.5	FALSE	FALSE	FALSE
chr2;10733929;C;T_rs10210859	NOL10	FALSE	TRUE	FALSE
chr2;10737426;A;G_rs7592691	AC092687.5	FALSE	FALSE	FALSE
chr2;10737426;A;G_rs7592691	NOL10	FALSE	TRUE	FALSE
chr2;10737673;G;A_rs10490187	AC092687.5	TRUE	FALSE	FALSE
chr2;10737673;G;A_rs10490187	NOL10	TRUE	TRUE	FALSE
chr2;10738018;T;A_rs6432110	AC092687.5	FALSE	FALSE	FALSE
chr2;10738018;T;A_rs6432110	NOL10	FALSE	TRUE	FALSE
chr2;10738134;G;A_rs7605461	AC092687.5	FALSE	FALSE	FALSE
chr2;10738134;G;A_rs7605461	NOL10	FALSE	TRUE	FALSE
chr2;10738176;A;C_rs7593496	AC092687.5	FALSE	FALSE	FALSE
chr2;10738176;A;C_rs7593496	NOL10	FALSE	TRUE	FALSE
chr2;10739128;G;A_rs4453662	AC092687.5	FALSE	FALSE	FALSE
chr2;10739128;G;A_rs4453662	NOL10	FALSE	TRUE	FALSE
chr2;10739592;C;T_rs13034017	AC092687.5	FALSE	FALSE	FALSE
chr2;10739592;C;T_rs13034017	NOL10	FALSE	TRUE	FALSE
chr2;10739651;C;T_rs13034061	AC092687.5	FALSE	FALSE	FALSE
chr2;10739651;C;T_rs13034061	NOL10	FALSE	TRUE	FALSE
chr2;43638185;C;T_rs7567607	THADA	FALSE	FALSE	FALSE
chr2;85764960;G;T_rs1446668		TRUE	FALSE	TRUE
chr2;85764966;A;T_rs1048740		FALSE	FALSE	FALSE
chr2;85764968;T;G_rs1048739		FALSE	FALSE	FALSE
chr2;85767735;C;T_rs2028900		FALSE	FALSE	FALSE
chr2;85764960;G;T_rs1446668	MAT2A	TRUE	FALSE	TRUE
chr2;85764960;G;T_rs1446668	GGCX	TRUE	TRUE	TRUE
chr2;85764966;A;T_rs1048740	MAT2A	FALSE	FALSE	FALSE
chr2;85764966;A;T_rs1048740	GGCX	FALSE	TRUE	FALSE
chr2;85764968;T;G_rs1048739	MAT2A	FALSE	FALSE	FALSE
chr2;85764968;T;G_rs1048739	GGCX	FALSE	TRUE	FALSE
chr2;85764960;G;T_rs1446668	RN7SL830P	TRUE	FALSE	TRUE
chr2;85764960;G;T_rs1446668	MAT2A	TRUE	FALSE	TRUE
chr2;85764966;A;T_rs1048740	RN7SL830P	FALSE	FALSE	FALSE
chr2;85764966;A;T_rs1048740	MAT2A	FALSE	FALSE	FALSE
chr2;85764968;T;G_rs1048739	RN7SL830P	FALSE	FALSE	FALSE
chr2;85764968;T;G_rs1048739	MAT2A	FALSE	FALSE	FALSE
chr2;85767735;C;T_rs2028900	RN7SL830P	FALSE	FALSE	FALSE
chr2;85767735;C;T_rs2028900	MAT2A	FALSE	FALSE	FALSE
chr2;85764960;G;T_rs1446668	Y_RNA	TRUE	FALSE	TRUE
chr2;85764960;G;T_rs1446668	RN7SL113P	TRUE	FALSE	TRUE
chr2;85764960;G;T_rs1446668	RNU7-162P	TRUE	FALSE	TRUE
chr2;85764960;G;T_rs1446668	ELMOD3	TRUE	FALSE	TRUE
chr2;85764966;A;T_rs1048740	Y_RNA	FALSE	FALSE	FALSE
chr2;85764966;A;T_rs1048740	RN7SL113P	FALSE	FALSE	FALSE
chr2;85764966;A;T_rs1048740	RNU7-162P	FALSE	FALSE	FALSE
chr2;85764966;A;T_rs1048740	ELMOD3	FALSE	FALSE	FALSE
chr2;85764968;T;G_rs1048739	Y_RNA	FALSE	FALSE	FALSE
chr2;85764968;T;G_rs1048739	RN7SL113P	FALSE	FALSE	FALSE
chr2;85764968;T;G_rs1048739	RNU7-162P	FALSE	FALSE	FALSE
chr2;85764968;T;G_rs1048739	ELMOD3	FALSE	FALSE	FALSE
chr2;85767735;C;T_rs2028900	Y_RNA	FALSE	FALSE	FALSE
chr2;85767735;C;T_rs2028900	RN7SL113P	FALSE	FALSE	FALSE
chr2;85767735;C;T_rs2028900	RNU7-162P	FALSE	FALSE	FALSE
chr2;85767735;C;T_rs2028900	ELMOD3	FALSE	FALSE	FALSE
chr2;85764960;G;T_rs1446668		TRUE	FALSE	TRUE
chr2;85764966;A;T_rs1048740		FALSE	FALSE	FALSE
chr2;85764968;T;G_rs1048739		FALSE	FALSE	FALSE
chr2;85767735;C;T_rs2028900		FALSE	FALSE	FALSE
chr2;10093537;C;T_rs78434172	RP11-254F7.4	FALSE	FALSE	FALSE
chr2;10093537;C;T_rs78434172	RRM2	FALSE	FALSE	FALSE
chr2;10093908;C;T_rs7581701	RP11-254F7.4	TRUE	FALSE	FALSE
chr2;10093908;C;T_rs7581701	RRM2	TRUE	FALSE	FALSE
chr2;10093950;C;T_rs7581717	RP11-254F7.4	FALSE	FALSE	FALSE
chr2;10093950;C;T_rs7581717	RRM2	FALSE	FALSE	FALSE
chr2;10094318;C;T_rs3828262	RP11-254F7.4	FALSE	FALSE	FALSE
chr2;10094318;C;T_rs3828262	RRM2	FALSE	FALSE	FALSE
chr2;10094526;A;G_rs73913932	RP11-254F7.4	FALSE	FALSE	FALSE
chr2;10094526;A;G_rs73913932	RRM2	FALSE	FALSE	FALSE
chr2;10094992;A;G_rs2303918	RP11-254F7.4	FALSE	FALSE	FALSE
chr2;10094992;A;G_rs2303918	RRM2	FALSE	FALSE	FALSE
chr2;10095185;T;C_rs16867251	RP11-254F7.4	FALSE	FALSE	FALSE
chr2;10095185;T;C_rs16867251	RRM2	FALSE	FALSE	FALSE
chr2;238396872;G;C_rs880930	AC112721.2	FALSE	FALSE	FALSE
chr2;238396963;T;C_rs880932	AC112721.2	FALSE	FALSE	FALSE
chr2;238396985;C;T_rs72620830	AC112721.2	FALSE	FALSE	FALSE
chr2;238398165;T;C_rs6760842	AC112721.2	TRUE	FALSE	TRUE
chr2;238398182;G;A_rs6713555	AC112721.2	FALSE	FALSE	FALSE
chr2;238398268;T;C_rs6760963	AC112721.2	FALSE	FALSE	FALSE
chr2;85764960;G;T_rs1446668	RNF181	TRUE	FALSE	TRUE
chr2;85764960;G;T_rs1446668	TMEM150A	TRUE	FALSE	TRUE
chr2;85764960;G;T_rs1446668	VAMP5	TRUE	FALSE	TRUE
chr2;85764966;A;T_rs1048740	RNF181	FALSE	FALSE	FALSE
chr2;85764966;A;T_rs1048740	TMEM150A	FALSE	FALSE	FALSE
chr2;85764966;A;T_rs1048740	VAMP5	FALSE	FALSE	FALSE
chr2;85764968;T;G_rs1048739	RNF181	FALSE	FALSE	FALSE
chr2;85764968;T;G_rs1048739	TMEM150A	FALSE	FALSE	FALSE
chr2;85764968;T;G_rs1048739	VAMP5	FALSE	FALSE	FALSE
chr2;85767735;C;T_rs2028900	RNF181	FALSE	FALSE	FALSE
chr2;85767735;C;T_rs2028900	TMEM150A	FALSE	FALSE	FALSE
chr2;85767735;C;T_rs2028900	VAMP5	FALSE	FALSE	FALSE
chr2;238396872;G;C_rs880930	AC105760.2	FALSE	FALSE	FALSE
chr2;238396872;G;C_rs880930	COPS8	FALSE	FALSE	FALSE
chr2;238396963;T;C_rs880932	AC105760.2	FALSE	FALSE	FALSE
chr2;238396963;T;C_rs880932	COPS8	FALSE	FALSE	FALSE
chr2;238396985;C;T_rs72620830	AC105760.2	FALSE	FALSE	FALSE
chr2;238396985;C;T_rs72620830	COPS8	FALSE	FALSE	FALSE
chr2;238398165;T;C_rs6760842	AC105760.2	TRUE	FALSE	TRUE
chr2;238398165;T;C_rs6760842	COPS8	TRUE	FALSE	TRUE
chr2;238398182;G;A_rs6713555	AC105760.2	FALSE	FALSE	FALSE
chr2;238398182;G;A_rs6713555	COPS8	FALSE	FALSE	FALSE
chr2;238398268;T;C_rs6760963	AC105760.2	FALSE	FALSE	FALSE
chr2;238398268;T;C_rs6760963	COPS8	FALSE	FALSE	FALSE
chr2;202097327;G;C_rs3729647	CASP8	FALSE	FALSE	FALSE
chr2;202097575;G;A_rs6747918	CASP8	FALSE	FALSE	FALSE
chr2;202099256;T;G_rs12620010	CASP8	TRUE	FALSE	TRUE
chr2;202122995;A;G_rs3769823	CASP10	FALSE	TRUE	FALSE
chr2;202122995;A;G_rs3769823	CASP8	FALSE	FALSE	FALSE
chr2;202123430;C;T_rs3769821	CASP10	FALSE	TRUE	FALSE
chr2;202123430;C;T_rs3769821	CASP8	FALSE	FALSE	FALSE
chr2;10730839;T;C_rs11674433	NOL10	FALSE	TRUE	FALSE
chr2;10731327;A;G_rs2024431	NOL10	FALSE	TRUE	FALSE
chr2;10731474;C;T_rs2024432	NOL10	FALSE	TRUE	FALSE
chr2;10731504;G;C_rs2024433	NOL10	FALSE	TRUE	FALSE
chr2;10732799;T;C_rs10929685	NOL10	FALSE	TRUE	FALSE
chr2;10733044;G;A_rs10183359	NOL10	FALSE	TRUE	FALSE
chr2;10733188;C;T_rs10207885	NOL10	FALSE	TRUE	FALSE
chr2;10733254;A;C_rs10172926	NOL10	FALSE	TRUE	FALSE
chr2;10733543;G;A_rs10183880	NOL10	FALSE	TRUE	FALSE
chr2;10733545;G;C_rs10183883	NOL10	FALSE	TRUE	FALSE
chr2;10733929;C;T_rs10210859	NOL10	FALSE	TRUE	FALSE
chr2;10730839;T;C_rs11674433	NOL10	FALSE	TRUE	FALSE
chr2;10731327;A;G_rs2024431	NOL10	FALSE	TRUE	FALSE
chr2;10731474;C;T_rs2024432	NOL10	FALSE	TRUE	FALSE
chr2;10731504;G;C_rs2024433	NOL10	FALSE	TRUE	FALSE
chr2;10732799;T;C_rs10929685	NOL10	FALSE	TRUE	FALSE
chr2;10733044;G;A_rs10183359	NOL10	FALSE	TRUE	FALSE
chr2;10733188;C;T_rs10207885	NOL10	FALSE	TRUE	FALSE
chr2;10733254;A;C_rs10172926	NOL10	FALSE	TRUE	FALSE
chr2;10733543;G;A_rs10183880	NOL10	FALSE	TRUE	FALSE
chr2;10733545;G;C_rs10183883	NOL10	FALSE	TRUE	FALSE
chr2;10733929;C;T_rs10210859	NOL10	FALSE	TRUE	FALSE
chr2;85764960;G;T_rs1446668	GGCX	TRUE	TRUE	TRUE
chr2;85764966;A;T_rs1048740	GGCX	FALSE	TRUE	FALSE
chr2;85764968;T;G_rs1048739	GGCX	FALSE	TRUE	FALSE
chr2;85767735;C;T_rs2028900	GGCX	FALSE	TRUE	FALSE
chr2;10733044;G;A_rs10183359	RN7SL832P	FALSE	FALSE	FALSE
chr2;10733044;G;A_rs10183359	NOL10	FALSE	TRUE	FALSE
chr2;10733188;C;T_rs10207885	RN7SL832P	FALSE	FALSE	FALSE
chr2;10733188;C;T_rs10207885	NOL10	FALSE	TRUE	FALSE
chr2;10733254;A;C_rs10172926	RN7SL832P	FALSE	FALSE	FALSE
chr2;10733254;A;C_rs10172926	NOL10	FALSE	TRUE	FALSE
chr2;10733543;G;A_rs10183880	RN7SL832P	FALSE	FALSE	FALSE
chr2;10733543;G;A_rs10183880	NOL10	FALSE	TRUE	FALSE
chr2;10733545;G;C_rs10183883	RN7SL832P	FALSE	FALSE	FALSE
chr2;10733545;G;C_rs10183883	NOL10	FALSE	TRUE	FALSE
chr2;10733929;C;T_rs10210859	RN7SL832P	FALSE	FALSE	FALSE
chr2;10733929;C;T_rs10210859	NOL10	FALSE	TRUE	FALSE
chr2;10737426;A;G_rs7592691	RN7SL832P	FALSE	FALSE	FALSE
chr2;10737426;A;G_rs7592691	NOL10	FALSE	TRUE	FALSE
chr2;10737673;G;A_rs10490187	RN7SL832P	TRUE	FALSE	FALSE
chr2;10737673;G;A_rs10490187	NOL10	TRUE	TRUE	FALSE
chr2;10738018;T;A_rs6432110	RN7SL832P	FALSE	FALSE	FALSE
chr2;10738018;T;A_rs6432110	NOL10	FALSE	TRUE	FALSE
chr2;10738134;G;A_rs7605461	RN7SL832P	FALSE	FALSE	FALSE
chr2;10738134;G;A_rs7605461	NOL10	FALSE	TRUE	FALSE
chr2;10738176;A;C_rs7593496	RN7SL832P	FALSE	FALSE	FALSE
chr2;10738176;A;C_rs7593496	NOL10	FALSE	TRUE	FALSE
chr2;10739128;G;A_rs4453662	RN7SL832P	FALSE	FALSE	FALSE
chr2;10739128;G;A_rs4453662	NOL10	FALSE	TRUE	FALSE
chr2;10739592;C;T_rs13034017	RN7SL832P	FALSE	FALSE	FALSE
chr2;10739592;C;T_rs13034017	NOL10	FALSE	TRUE	FALSE
chr2;10739651;C;T_rs13034061	RN7SL832P	FALSE	FALSE	FALSE
chr2;10739651;C;T_rs13034061	NOL10	FALSE	TRUE	FALSE
chr2;10730839;T;C_rs11674433	C2orf48	FALSE	FALSE	FALSE
chr2;10731327;A;G_rs2024431	C2orf48	FALSE	FALSE	FALSE
chr2;10731474;C;T_rs2024432	C2orf48	FALSE	FALSE	FALSE
chr2;10731504;G;C_rs2024433	C2orf48	FALSE	FALSE	FALSE
chr2;10732799;T;C_rs10929685	C2orf48	FALSE	FALSE	FALSE
chr2;10733044;G;A_rs10183359	C2orf48	FALSE	FALSE	FALSE
chr2;10733188;C;T_rs10207885	C2orf48	FALSE	FALSE	FALSE
chr2;10733254;A;C_rs10172926	C2orf48	FALSE	FALSE	FALSE
chr2;10733543;G;A_rs10183880	C2orf48	FALSE	FALSE	FALSE
chr2;10733545;G;C_rs10183883	C2orf48	FALSE	FALSE	FALSE
chr2;10733929;C;T_rs10210859	C2orf48	FALSE	FALSE	FALSE
chr2;85764960;G;T_rs1446668	VAMP8	TRUE	TRUE	TRUE
chr2;85764966;A;T_rs1048740	VAMP8	FALSE	TRUE	FALSE
chr2;85764968;T;G_rs1048739	VAMP8	FALSE	TRUE	FALSE
chr2;85767735;C;T_rs2028900	VAMP8	FALSE	TRUE	FALSE
chr2;10093537;C;T_rs78434172	GRHL1	FALSE	TRUE	FALSE
chr2;10093908;C;T_rs7581701	GRHL1	TRUE	TRUE	FALSE
chr2;10093950;C;T_rs7581717	GRHL1	FALSE	TRUE	FALSE
chr2;10094318;C;T_rs3828262	GRHL1	FALSE	TRUE	FALSE
chr2;10094526;A;G_rs73913932	GRHL1	FALSE	TRUE	FALSE
chr2;10094992;A;G_rs2303918	GRHL1	FALSE	TRUE	FALSE
chr2;10095185;T;C_rs16867251	GRHL1	FALSE	TRUE	FALSE
chr2;10093537;C;T_rs78434172	GRHL1	FALSE	TRUE	FALSE
chr2;10093908;C;T_rs7581701	GRHL1	TRUE	TRUE	FALSE
chr2;10093950;C;T_rs7581717	GRHL1	FALSE	TRUE	FALSE
chr2;10094318;C;T_rs3828262	GRHL1	FALSE	TRUE	FALSE
chr2;10094526;A;G_rs73913932	GRHL1	FALSE	TRUE	FALSE
chr2;10094992;A;G_rs2303918	GRHL1	FALSE	TRUE	FALSE
chr2;10095185;T;C_rs16867251	GRHL1	FALSE	TRUE	FALSE
chr2;238396872;G;C_rs880930	AC107079.1	FALSE	FALSE	FALSE
chr2;238396963;T;C_rs880932	AC107079.1	FALSE	FALSE	FALSE
chr2;238396985;C;T_rs72620830	AC107079.1	FALSE	FALSE	FALSE
chr2;238398165;T;C_rs6760842	AC107079.1	TRUE	FALSE	TRUE
chr2;238398182;G;A_rs6713555	AC107079.1	FALSE	FALSE	FALSE
chr2;238398268;T;C_rs6760963	AC107079.1	FALSE	FALSE	FALSE
chr2;85764960;G;T_rs1446668	GGCX	TRUE	TRUE	TRUE
chr2;85764960;G;T_rs1446668	VAMP8	TRUE	TRUE	TRUE
chr2;85764966;A;T_rs1048740	GGCX	FALSE	TRUE	FALSE
chr2;85764966;A;T_rs1048740	VAMP8	FALSE	TRUE	FALSE
chr2;85764968;T;G_rs1048739	GGCX	FALSE	TRUE	FALSE
chr2;85764968;T;G_rs1048739	VAMP8	FALSE	TRUE	FALSE
chr2;85767735;C;T_rs2028900	GGCX	FALSE	TRUE	FALSE
chr2;85767735;C;T_rs2028900	VAMP8	FALSE	TRUE	FALSE
chr2;238396872;G;C_rs880930	AC105760.2	FALSE	FALSE	FALSE
chr2;238396963;T;C_rs880932	AC105760.2	FALSE	FALSE	FALSE
chr2;238396985;C;T_rs72620830	AC105760.2	FALSE	FALSE	FALSE
chr2;238398165;T;C_rs6760842	AC105760.2	TRUE	FALSE	TRUE
chr2;238398182;G;A_rs6713555	AC105760.2	FALSE	FALSE	FALSE
chr2;238398268;T;C_rs6760963	AC105760.2	FALSE	FALSE	FALSE
chr2;43638185;C;T_rs7567607	THADA	FALSE	FALSE	FALSE
chr2;202163483;G;A_rs9288316		TRUE	FALSE	TRUE
chr2;202097327;G;C_rs3729647		FALSE	FALSE	FALSE
chr2;202097575;G;A_rs6747918		FALSE	FALSE	FALSE
chr2;202099256;T;G_rs12620010		TRUE	FALSE	TRUE
chr2;238396872;G;C_rs880930	COL6A3	FALSE	FALSE	FALSE
chr2;238396963;T;C_rs880932	COL6A3	FALSE	FALSE	FALSE
chr2;238396985;C;T_rs72620830	COL6A3	FALSE	FALSE	FALSE
chr2;238398165;T;C_rs6760842	COL6A3	TRUE	FALSE	TRUE
chr2;238398182;G;A_rs6713555	COL6A3	FALSE	FALSE	FALSE
chr2;238398268;T;C_rs6760963	COL6A3	FALSE	FALSE	FALSE
chr2;202097327;G;C_rs3729647	MTND4P23	FALSE	FALSE	FALSE
chr2;202097327;G;C_rs3729647	AC005037.6	FALSE	FALSE	FALSE
chr2;202097327;G;C_rs3729647	CASP10	FALSE	TRUE	FALSE
chr2;202097575;G;A_rs6747918	MTND4P23	FALSE	FALSE	FALSE
chr2;202097575;G;A_rs6747918	AC005037.6	FALSE	FALSE	FALSE
chr2;202097575;G;A_rs6747918	CASP10	FALSE	TRUE	FALSE
chr2;202099256;T;G_rs12620010	MTND4P23	TRUE	FALSE	TRUE
chr2;202099256;T;G_rs12620010	AC005037.6	TRUE	FALSE	TRUE
chr2;202099256;T;G_rs12620010	CASP10	TRUE	TRUE	TRUE
chr2;202097327;G;C_rs3729647	NIF3L1	FALSE	FALSE	FALSE
chr2;202097327;G;C_rs3729647	PPIL3	FALSE	FALSE	FALSE
chr2;202097575;G;A_rs6747918	NIF3L1	FALSE	FALSE	FALSE
chr2;202097575;G;A_rs6747918	PPIL3	FALSE	FALSE	FALSE
chr2;202099256;T;G_rs12620010	NIF3L1	TRUE	FALSE	TRUE
chr2;202099256;T;G_rs12620010	PPIL3	TRUE	FALSE	TRUE
chr2;10730839;T;C_rs11674433		FALSE	FALSE	FALSE
chr2;10731327;A;G_rs2024431		FALSE	FALSE	FALSE
chr2;10731474;C;T_rs2024432		FALSE	FALSE	FALSE
chr2;10731504;G;C_rs2024433		FALSE	FALSE	FALSE
chr2;10732799;T;C_rs10929685		FALSE	FALSE	FALSE
chr2;10733044;G;A_rs10183359		FALSE	FALSE	FALSE
chr2;10733188;C;T_rs10207885		FALSE	FALSE	FALSE
chr2;10733254;A;C_rs10172926		FALSE	FALSE	FALSE
chr2;10733543;G;A_rs10183880		FALSE	FALSE	FALSE
chr2;10733545;G;C_rs10183883		FALSE	FALSE	FALSE
chr2;10733929;C;T_rs10210859		FALSE	FALSE	FALSE
chr2;202097327;G;C_rs3729647	NIF3L1	FALSE	FALSE	FALSE
chr2;202097327;G;C_rs3729647	ORC2	FALSE	FALSE	FALSE
chr2;202097575;G;A_rs6747918	NIF3L1	FALSE	FALSE	FALSE
chr2;202097575;G;A_rs6747918	ORC2	FALSE	FALSE	FALSE
chr2;202099256;T;G_rs12620010	NIF3L1	TRUE	FALSE	TRUE
chr2;202099256;T;G_rs12620010	ORC2	TRUE	FALSE	TRUE
chr3;127958013;G;A_rs4074440	RP11-475N22.4	FALSE	FALSE	FALSE
chr3;127958013;G;A_rs4074440	GATA2	FALSE	FALSE	FALSE
chr3;127958013;G;A_rs4074440	EEFSEC	FALSE	FALSE	FALSE
chr3;127958013;G;A_rs4074440	EEFSEC	FALSE	FALSE	FALSE
chr3;127958013;G;A_rs4074440	EEFSEC	FALSE	FALSE	FALSE
chr3;127958013;G;A_rs4074440	EEFSEC	FALSE	FALSE	FALSE
chr3;113277105;C;T_rs7639565	SIDT1	FALSE	FALSE	FALSE
chr3;127958013;G;A_rs4074440	EEFSEC	FALSE	FALSE	FALSE
chr3;127958013;G;A_rs4074440	EEFSEC	FALSE	FALSE	FALSE
chr3;127958013;G;A_rs4074440	EEFSEC	FALSE	FALSE	FALSE
chr3;127958013;G;A_rs4074440	EEFSEC	FALSE	FALSE	FALSE
chr3;53269904;G;A_rs4687715		TRUE	FALSE	FALSE
chr3;53270062;G;C_rs3773741		FALSE	FALSE	FALSE
chr3;53270113;A;T_rs3773742		FALSE	FALSE	FALSE
chr3;53270169;G;T_rs3773743		FALSE	FALSE	FALSE
chr3;53270222;T;C_rs12629909		FALSE	FALSE	FALSE
chr3;53270344;T;C_rs3773744		FALSE	FALSE	FALSE
chr3;53270424;A;G_rs3773745		FALSE	FALSE	FALSE
chr3;53270928;T;C_rs2884495		FALSE	FALSE	FALSE
chr3;53270947;A;C_rs2358621		FALSE	FALSE	FALSE
chr3;127958013;G;A_rs4074440		FALSE	FALSE	FALSE
chr3;127958013;G;A_rs4074440	RUVBL1	FALSE	FALSE	FALSE
chr3;53269904;G;A_rs4687715	TKT	TRUE	FALSE	FALSE
chr3;53270062;G;C_rs3773741	TKT	FALSE	FALSE	FALSE
chr3;53270113;A;T_rs3773742	TKT	FALSE	FALSE	FALSE
chr3;53270169;G;T_rs3773743	TKT	FALSE	FALSE	FALSE
chr3;53270222;T;C_rs12629909	TKT	FALSE	FALSE	FALSE
chr3;53270344;T;C_rs3773744	TKT	FALSE	FALSE	FALSE
chr3;53270424;A;G_rs3773745	TKT	FALSE	FALSE	FALSE
chr3;53270928;T;C_rs2884495	TKT	FALSE	FALSE	FALSE
chr3;53270947;A;C_rs2358621	TKT	FALSE	FALSE	FALSE
chr3;127958013;G;A_rs4074440	EEFSEC	FALSE	FALSE	FALSE
chr3;53269904;G;A_rs4687715	TKT	TRUE	FALSE	FALSE
chr3;53270062;G;C_rs3773741	TKT	FALSE	FALSE	FALSE
chr3;53270113;A;T_rs3773742	TKT	FALSE	FALSE	FALSE
chr3;53270169;G;T_rs3773743	TKT	FALSE	FALSE	FALSE
chr3;53270222;T;C_rs12629909	TKT	FALSE	FALSE	FALSE
chr3;53270344;T;C_rs3773744	TKT	FALSE	FALSE	FALSE
chr3;53270424;A;G_rs3773745	TKT	FALSE	FALSE	FALSE
chr3;53270928;T;C_rs2884495	TKT	FALSE	FALSE	FALSE
chr3;53270947;A;C_rs2358621	TKT	FALSE	FALSE	FALSE
chr3;53269904;G;A_rs4687715	TKT	TRUE	FALSE	FALSE
chr3;53270062;G;C_rs3773741	TKT	FALSE	FALSE	FALSE
chr3;53270113;A;T_rs3773742	TKT	FALSE	FALSE	FALSE
chr3;53270169;G;T_rs3773743	TKT	FALSE	FALSE	FALSE
chr3;53270222;T;C_rs12629909	TKT	FALSE	FALSE	FALSE
chr3;53270344;T;C_rs3773744	TKT	FALSE	FALSE	FALSE
chr3;53270424;A;G_rs3773745	TKT	FALSE	FALSE	FALSE
chr3;53270928;T;C_rs2884495	TKT	FALSE	FALSE	FALSE
chr3;53270947;A;C_rs2358621	TKT	FALSE	FALSE	FALSE
chr3;127958013;G;A_rs4074440	SEC61A1	FALSE	FALSE	FALSE
chr4;2010973;T;G_rs398377	NELFA	FALSE	FALSE	FALSE
chr4;2011172;C;G_rs481053	NELFA	FALSE	FALSE	FALSE
chr4;2010973;T;G_rs398377	NELFA	FALSE	FALSE	FALSE
chr4;2011172;C;G_rs481053	NELFA	FALSE	FALSE	FALSE
chr4;2010973;T;G_rs398377	C4orf48	FALSE	FALSE	FALSE
chr4;2010973;T;G_rs398377	NELFA	FALSE	FALSE	FALSE
chr4;2011172;C;G_rs481053	C4orf48	FALSE	FALSE	FALSE
chr4;2011172;C;G_rs481053	NELFA	FALSE	FALSE	FALSE
chr4;95547467;A;G_rs7679542	RP11-554D13.1	TRUE	FALSE	TRUE
chr4;95548550;G;A_rs10015716	RP11-554D13.1	FALSE	FALSE	FALSE
chr4;95548550;G;A_rs10015716	PDLIM5	FALSE	TRUE	FALSE
chr4;2010973;T;G_rs398377	RP11-317B7.3	FALSE	FALSE	FALSE
chr4;2010973;T;G_rs398377	POLN	FALSE	FALSE	FALSE
chr4;2011172;C;G_rs481053	RP11-317B7.3	FALSE	FALSE	FALSE
chr4;2011172;C;G_rs481053	POLN	FALSE	FALSE	FALSE
chr4;2010973;T;G_rs398377	POLN	FALSE	FALSE	FALSE
chr4;2011172;C;G_rs481053	POLN	FALSE	FALSE	FALSE
chr4;95547467;A;G_rs7679542	RP11-554D13.1	TRUE	FALSE	TRUE
chr4;95547467;A;G_rs7679542	PDLIM5	TRUE	TRUE	TRUE
chr4;95548550;G;A_rs10015716	RP11-554D13.1	FALSE	FALSE	FALSE
chr4;95548550;G;A_rs10015716	PDLIM5	FALSE	TRUE	FALSE
chr4;2010973;T;G_rs398377	POLN	FALSE	FALSE	FALSE
chr4;2011172;C;G_rs481053	POLN	FALSE	FALSE	FALSE
chr4;2010973;T;G_rs398377	RNF4	FALSE	FALSE	FALSE
chr4;2011172;C;G_rs481053	RNF4	FALSE	FALSE	FALSE
chr4;2010973;T;G_rs398377	RNF4	FALSE	FALSE	FALSE
chr4;2011172;C;G_rs481053	RNF4	FALSE	FALSE	FALSE
chr4;2010973;T;G_rs398377	LETM1	FALSE	FALSE	FALSE
chr4;2011172;C;G_rs481053	LETM1	FALSE	FALSE	FALSE
chr4;2010973;T;G_rs398377	POLN	FALSE	FALSE	FALSE
chr4;2011172;C;G_rs481053	POLN	FALSE	FALSE	FALSE
chr4;2010973;T;G_rs398377	RNF4	FALSE	FALSE	FALSE
chr4;2011172;C;G_rs481053	RNF4	FALSE	FALSE	FALSE
chr4;2010973;T;G_rs398377	POLN	FALSE	FALSE	FALSE
chr4;2011172;C;G_rs481053	POLN	FALSE	FALSE	FALSE
chr4;2010973;T;G_rs398377	POLN	FALSE	FALSE	FALSE
chr4;2011172;C;G_rs481053	POLN	FALSE	FALSE	FALSE
chr4;2010973;T;G_rs398377	POLN	FALSE	FALSE	FALSE
chr4;2011172;C;G_rs481053	POLN	FALSE	FALSE	FALSE
chr4;2010973;T;G_rs398377	NAT8L	FALSE	FALSE	FALSE
chr4;2011172;C;G_rs481053	NAT8L	FALSE	FALSE	FALSE
chr4;2010973;T;G_rs398377	HAUS3	FALSE	FALSE	FALSE
chr4;2010973;T;G_rs398377	POLN	FALSE	FALSE	FALSE
chr4;2011172;C;G_rs481053	HAUS3	FALSE	FALSE	FALSE
chr4;2011172;C;G_rs481053	POLN	FALSE	FALSE	FALSE
chr4;95547467;A;G_rs7679542	PDLIM5	TRUE	TRUE	TRUE
chr4;95548550;G;A_rs10015716	PDLIM5	FALSE	TRUE	FALSE
chr5;2725775;A;G_rs1039161	IRX2	FALSE	FALSE	FALSE
chr5;2725974;C;T_rs1546198	IRX2	FALSE	FALSE	FALSE
chr5;2726231;C;T_rs2173224	IRX2	FALSE	FALSE	FALSE
chr5;2726307;C;T_rs34411685	IRX2	FALSE	FALSE	FALSE
chr5;2726397;A;C_rs2935616	IRX2	FALSE	FALSE	FALSE
chr5;2726569;C;A_rs62333213	IRX2	FALSE	FALSE	FALSE
chr5;2726574;C;A_rs115337026	IRX2	FALSE	FALSE	FALSE
chr5;2726575;T;A_NA	IRX2	FALSE	FALSE	FALSE
chr5;2726576;C;A_NA	IRX2	FALSE	FALSE	FALSE
chr6;34563958;C;G_rs205260	SPDEF	TRUE	TRUE	FALSE
chr6;34564066;A;G_rs205259	SPDEF	TRUE	TRUE	TRUE
chr6;34564243;T;C_rs205258	SPDEF	TRUE	TRUE	TRUE
chr6;34566975;T;C_rs2814972	SPDEF	FALSE	TRUE	FALSE
chr6;34563958;C;G_rs205260	SPDEF	TRUE	TRUE	FALSE
chr6;34563958;C;G_rs205260	PACSIN1	TRUE	FALSE	FALSE
chr6;34564066;A;G_rs205259	SPDEF	TRUE	TRUE	TRUE
chr6;34564066;A;G_rs205259	PACSIN1	TRUE	FALSE	TRUE
chr6;34564243;T;C_rs205258	SPDEF	TRUE	TRUE	TRUE
chr6;34564243;T;C_rs205258	PACSIN1	TRUE	FALSE	TRUE
chr6;34566975;T;C_rs2814972	SPDEF	FALSE	TRUE	FALSE
chr6;34566975;T;C_rs2814972	PACSIN1	FALSE	FALSE	FALSE
chr6;34563958;C;G_rs205260		TRUE	FALSE	FALSE
chr6;34564066;A;G_rs205259		TRUE	FALSE	TRUE
chr6;34564243;T;C_rs205258		TRUE	FALSE	TRUE
chr6;34566975;T;C_rs2814972		FALSE	FALSE	FALSE
chr6;109329641;A;C_rs12215344	SESN1	TRUE	TRUE	TRUE
chr6;109329641;A;C_rs12215344	SESN1	TRUE	TRUE	TRUE
chr6;109342169;T;C_rs11755471	SESN1	FALSE	TRUE	FALSE
chr6;160581374;A;G_rs651164	LPAL2	FALSE	FALSE	FALSE
chr6;160581374;A;G_rs651164	SLC22A3	FALSE	TRUE	FALSE
chr6;43709703;C;T_rs9472119	RP5-1120P11.3	TRUE	FALSE	TRUE
chr6;43709703;C;T_rs9472119	RP5-1120P11.1	TRUE	FALSE	TRUE
chr6;43709785;C;T_rs9472120	RP5-1120P11.3	TRUE	FALSE	TRUE
chr6;43709785;C;T_rs9472120	RP5-1120P11.1	TRUE	FALSE	TRUE
chr6;43709993;G;A_rs9367172	RP5-1120P11.3	FALSE	FALSE	FALSE
chr6;43709993;G;A_rs9367172	RP5-1120P11.1	FALSE	FALSE	FALSE
chr6;43710015;T;G_rs9472121	RP5-1120P11.3	TRUE	FALSE	TRUE
chr6;43710015;T;G_rs9472121	RP5-1120P11.1	TRUE	FALSE	TRUE
chr6;43710381;C;T_rs10807290	RP5-1120P11.3	TRUE	FALSE	TRUE
chr6;43710381;C;T_rs10807290	RP5-1120P11.1	TRUE	FALSE	TRUE
chr6;43710756;G;A_rs945128	RP5-1120P11.3	FALSE	FALSE	FALSE
chr6;43710756;G;A_rs945128	RP5-1120P11.1	FALSE	FALSE	FALSE
chr6;43709703;C;T_rs9472119	RP5-1120P11.1	TRUE	FALSE	TRUE
chr6;43709785;C;T_rs9472120	RP5-1120P11.1	TRUE	FALSE	TRUE
chr6;43709993;G;A_rs9367172	RP5-1120P11.1	FALSE	FALSE	FALSE
chr6;43710015;T;G_rs9472121	RP5-1120P11.1	TRUE	FALSE	TRUE
chr6;43710381;C;T_rs10807290	RP5-1120P11.1	TRUE	FALSE	TRUE
chr6;43710756;G;A_rs945128	RP5-1120P11.1	FALSE	FALSE	FALSE
chr6;43709703;C;T_rs9472119	RP5-1120P11.4	TRUE	FALSE	TRUE
chr6;43709785;C;T_rs9472120	RP5-1120P11.4	TRUE	FALSE	TRUE
chr6;43709993;G;A_rs9367172	RP5-1120P11.4	FALSE	FALSE	FALSE
chr6;43710015;T;G_rs9472121	RP5-1120P11.4	TRUE	FALSE	TRUE
chr6;43710381;C;T_rs10807290	RP5-1120P11.4	TRUE	FALSE	TRUE
chr6;43710756;G;A_rs945128	RP5-1120P11.4	FALSE	FALSE	FALSE
chr6;109329641;A;C_rs12215344	RNU6-653P	TRUE	FALSE	TRUE
chr6;109329641;A;C_rs12215344	SESN1	TRUE	TRUE	TRUE
chr6;109329641;A;C_rs12215344	SESN1	TRUE	TRUE	TRUE
chr6;43709703;C;T_rs9472119	MRPS18A	TRUE	FALSE	TRUE
chr6;43709785;C;T_rs9472120	MRPS18A	TRUE	FALSE	TRUE
chr6;43709993;G;A_rs9367172	MRPS18A	FALSE	FALSE	FALSE
chr6;43710015;T;G_rs9472121	MRPS18A	TRUE	FALSE	TRUE
chr6;43710381;C;T_rs10807290	MRPS18A	TRUE	FALSE	TRUE
chr6;43710756;G;A_rs945128	MRPS18A	FALSE	FALSE	FALSE
chr6;43709703;C;T_rs9472119	RSPH9	TRUE	FALSE	TRUE
chr6;43709703;C;T_rs9472119	MRPS18A	TRUE	FALSE	TRUE
chr6;43709785;C;T_rs9472120	RSPH9	TRUE	FALSE	TRUE
chr6;43709785;C;T_rs9472120	MRPS18A	TRUE	FALSE	TRUE
chr6;43709993;G;A_rs9367172	RSPH9	FALSE	FALSE	FALSE
chr6;43709993;G;A_rs9367172	MRPS18A	FALSE	FALSE	FALSE
chr6;43710015;T;G_rs9472121	RSPH9	TRUE	FALSE	TRUE
chr6;43710015;T;G_rs9472121	MRPS18A	TRUE	FALSE	TRUE
chr6;43710381;C;T_rs10807290	RSPH9	TRUE	FALSE	TRUE
chr6;43710381;C;T_rs10807290	MRPS18A	TRUE	FALSE	TRUE
chr6;43710756;G;A_rs945128	RSPH9	FALSE	FALSE	FALSE
chr6;43710756;G;A_rs945128	MRPS18A	FALSE	FALSE	FALSE
chr6;34563958;C;G_rs205260	C6orf106	TRUE	FALSE	FALSE
chr6;34564066;A;G_rs205259	C6orf106	TRUE	FALSE	TRUE
chr6;34564243;T;C_rs205258	C6orf106	TRUE	FALSE	TRUE
chr6;34566975;T;C_rs2814972	C6orf106	FALSE	FALSE	FALSE
chr6;34563958;C;G_rs205260	RPS10	TRUE	FALSE	FALSE
chr6;34563958;C;G_rs205260	RPS10-NUDT3	TRUE	FALSE	FALSE
chr6;34564066;A;G_rs205259	RPS10	TRUE	FALSE	TRUE
chr6;34564066;A;G_rs205259	RPS10-NUDT3	TRUE	FALSE	TRUE
chr6;34564243;T;C_rs205258	RPS10	TRUE	FALSE	TRUE
chr6;34564243;T;C_rs205258	RPS10-NUDT3	TRUE	FALSE	TRUE
chr6;34566975;T;C_rs2814972	RPS10	FALSE	FALSE	FALSE
chr6;34566975;T;C_rs2814972	RPS10-NUDT3	FALSE	FALSE	FALSE
chr6;43709703;C;T_rs9472119		TRUE	FALSE	TRUE
chr6;43709785;C;T_rs9472120		TRUE	FALSE	TRUE
chr6;43709993;G;A_rs9367172		FALSE	FALSE	FALSE
chr6;43710015;T;G_rs9472121		TRUE	FALSE	TRUE
chr6;43710381;C;T_rs10807290		TRUE	FALSE	TRUE
chr6;43710756;G;A_rs945128		FALSE	FALSE	FALSE
chr6;109329641;A;C_rs12215344	FOXO3	TRUE	FALSE	TRUE
chr6;153447516;C;T_rs13215045	RGS17	TRUE	TRUE	FALSE
chr6;153447550;G;A_rs13215402	RGS17	TRUE	TRUE	TRUE
chr6;153448252;C;T_rs6934121	RGS17	FALSE	TRUE	FALSE
chr6;34758627;G;A_rs9469883	SPDEF	FALSE	TRUE	FALSE
chr6;34758640;C;T_rs9462021	SPDEF	FALSE	TRUE	FALSE
chr6;34758703;A;T_rs9469884	SPDEF	FALSE	TRUE	FALSE
chr6;34758716;A;T_rs9469885	SPDEF	FALSE	TRUE	FALSE
chr6;34758824;C;T_rs9469886	SPDEF	TRUE	TRUE	TRUE
chr6;34758940;C;T_rs9469887	SPDEF	TRUE	TRUE	TRUE
chr6;34760583;T;C_rs7752522	SPDEF	FALSE	TRUE	FALSE
chr6;34760736;T;C_rs11757370	SPDEF	FALSE	TRUE	FALSE
chr6;34760956;C;G_rs11755420	SPDEF	FALSE	TRUE	FALSE
chr6;34758627;G;A_rs9469883	SNRPC	FALSE	TRUE	FALSE
chr6;34758640;C;T_rs9462021	SNRPC	FALSE	TRUE	FALSE
chr6;34758703;A;T_rs9469884	SNRPC	FALSE	TRUE	FALSE
chr6;34758716;A;T_rs9469885	SNRPC	FALSE	TRUE	FALSE
chr6;34758824;C;T_rs9469886	SNRPC	TRUE	TRUE	TRUE
chr6;34758940;C;T_rs9469887	SNRPC	TRUE	TRUE	TRUE
chr6;34760583;T;C_rs7752522	SNRPC	FALSE	TRUE	FALSE
chr6;34760736;T;C_rs11757370	SNRPC	FALSE	TRUE	FALSE
chr6;34760956;C;G_rs11755420	SNRPC	FALSE	TRUE	FALSE
chr6;34563958;C;G_rs205260	SNRPC	TRUE	TRUE	FALSE
chr6;34564066;A;G_rs205259	SNRPC	TRUE	TRUE	TRUE
chr6;34564243;T;C_rs205258	SNRPC	TRUE	TRUE	TRUE
chr6;34566975;T;C_rs2814972	SNRPC	FALSE	TRUE	FALSE
chr6;34563958;C;G_rs205260	C6orf1	TRUE	FALSE	FALSE
chr6;34563958;C;G_rs205260	HMGA1	TRUE	FALSE	FALSE
chr6;34564066;A;G_rs205259	C6orf1	TRUE	FALSE	TRUE
chr6;34564066;A;G_rs205259	HMGA1	TRUE	FALSE	TRUE
chr6;34564243;T;C_rs205258	C6orf1	TRUE	FALSE	TRUE
chr6;34564243;T;C_rs205258	HMGA1	TRUE	FALSE	TRUE
chr6;34566975;T;C_rs2814972	C6orf1	FALSE	FALSE	FALSE
chr6;34566975;T;C_rs2814972	HMGA1	FALSE	FALSE	FALSE
chr6;43709703;C;T_rs9472119	RP1-261G23.7	TRUE	FALSE	TRUE
chr6;43709703;C;T_rs9472119	VEGFA	TRUE	FALSE	TRUE
chr6;43709785;C;T_rs9472120	RP1-261G23.7	TRUE	FALSE	TRUE
chr6;43709785;C;T_rs9472120	VEGFA	TRUE	FALSE	TRUE
chr6;43709993;G;A_rs9367172	RP1-261G23.7	FALSE	FALSE	FALSE
chr6;43709993;G;A_rs9367172	VEGFA	FALSE	FALSE	FALSE
chr6;43710015;T;G_rs9472121	RP1-261G23.7	TRUE	FALSE	TRUE
chr6;43710015;T;G_rs9472121	VEGFA	TRUE	FALSE	TRUE
chr6;43710381;C;T_rs10807290	RP1-261G23.7	TRUE	FALSE	TRUE
chr6;43710381;C;T_rs10807290	VEGFA	TRUE	FALSE	TRUE
chr6;43710756;G;A_rs945128	RP1-261G23.7	FALSE	FALSE	FALSE
chr6;43710756;G;A_rs945128	VEGFA	FALSE	FALSE	FALSE
chr6;34758627;G;A_rs9469883	C6orf106	FALSE	FALSE	FALSE
chr6;34758640;C;T_rs9462021	C6orf106	FALSE	FALSE	FALSE
chr6;34758703;A;T_rs9469884	C6orf106	FALSE	FALSE	FALSE
chr6;34758716;A;T_rs9469885	C6orf106	FALSE	FALSE	FALSE
chr6;34758824;C;T_rs9469886	C6orf106	TRUE	FALSE	TRUE
chr6;34758940;C;T_rs9469887	C6orf106	TRUE	FALSE	TRUE
chr6;34760583;T;C_rs7752522	C6orf106	FALSE	FALSE	FALSE
chr6;34760736;T;C_rs11757370	C6orf106	FALSE	FALSE	FALSE
chr6;34760956;C;G_rs11755420	C6orf106	FALSE	FALSE	FALSE
chr6;109329641;A;C_rs12215344	ARMC2	TRUE	FALSE	TRUE
chr6;153447516;C;T_rs13215045	RGS17	TRUE	TRUE	FALSE
chr6;153447550;G;A_rs13215402	RGS17	TRUE	TRUE	TRUE
chr6;153448252;C;T_rs6934121	RGS17	FALSE	TRUE	FALSE
chr6;153448252;C;T_rs6934121	RGS17	FALSE	TRUE	FALSE
chr6;109342169;T;C_rs11755471	RNU6-653P	FALSE	FALSE	FALSE
chr6;109342169;T;C_rs11755471	SESN1	FALSE	TRUE	FALSE
chr6;43709703;C;T_rs9472119	RP1-302G2.5	TRUE	FALSE	TRUE
chr6;43709703;C;T_rs9472119	SLC29A1	TRUE	FALSE	TRUE
chr6;43709785;C;T_rs9472120	RP1-302G2.5	TRUE	FALSE	TRUE
chr6;43709785;C;T_rs9472120	SLC29A1	TRUE	FALSE	TRUE
chr6;43709993;G;A_rs9367172	RP1-302G2.5	FALSE	FALSE	FALSE
chr6;43709993;G;A_rs9367172	SLC29A1	FALSE	FALSE	FALSE
chr6;43710015;T;G_rs9472121	RP1-302G2.5	TRUE	FALSE	TRUE
chr6;43710015;T;G_rs9472121	SLC29A1	TRUE	FALSE	TRUE
chr6;43710381;C;T_rs10807290	RP1-302G2.5	TRUE	FALSE	TRUE
chr6;43710381;C;T_rs10807290	SLC29A1	TRUE	FALSE	TRUE
chr6;43710756;G;A_rs945128	RP1-302G2.5	FALSE	FALSE	FALSE
chr6;43710756;G;A_rs945128	SLC29A1	FALSE	FALSE	FALSE
chr6;34563958;C;G_rs205260		TRUE	FALSE	FALSE
chr6;34564066;A;G_rs205259		TRUE	FALSE	TRUE
chr6;34564243;T;C_rs205258		TRUE	FALSE	TRUE
chr6;34566975;T;C_rs2814972		FALSE	FALSE	FALSE
chr6;43709703;C;T_rs9472119	HSP90AB1	TRUE	FALSE	TRUE
chr6;43709785;C;T_rs9472120	HSP90AB1	TRUE	FALSE	TRUE
chr6;43709993;G;A_rs9367172	HSP90AB1	FALSE	FALSE	FALSE
chr6;43710015;T;G_rs9472121	HSP90AB1	TRUE	FALSE	TRUE
chr6;43710381;C;T_rs10807290	HSP90AB1	TRUE	FALSE	TRUE
chr6;43710756;G;A_rs945128	HSP90AB1	FALSE	FALSE	FALSE
chr6;43709703;C;T_rs9472119	RP11-344J7.2	TRUE	FALSE	TRUE
chr6;43709785;C;T_rs9472120	RP11-344J7.2	TRUE	FALSE	TRUE
chr6;43709993;G;A_rs9367172	RP11-344J7.2	FALSE	FALSE	FALSE
chr6;43710015;T;G_rs9472121	RP11-344J7.2	TRUE	FALSE	TRUE
chr6;43710381;C;T_rs10807290	RP11-344J7.2	TRUE	FALSE	TRUE
chr6;43710756;G;A_rs945128	RP11-344J7.2	FALSE	FALSE	FALSE
chr6;34758627;G;A_rs9469883	UHRF1BP1	FALSE	TRUE	FALSE
chr6;34758640;C;T_rs9462021	UHRF1BP1	FALSE	TRUE	FALSE
chr6;34758703;A;T_rs9469884	UHRF1BP1	FALSE	TRUE	FALSE
chr6;34758716;A;T_rs9469885	UHRF1BP1	FALSE	TRUE	FALSE
chr6;34758824;C;T_rs9469886	UHRF1BP1	TRUE	TRUE	TRUE
chr6;34758940;C;T_rs9469887	UHRF1BP1	TRUE	TRUE	TRUE
chr6;34760583;T;C_rs7752522	UHRF1BP1	FALSE	TRUE	FALSE
chr6;34760736;T;C_rs11757370	UHRF1BP1	FALSE	TRUE	FALSE
chr6;34760956;C;G_rs11755420	UHRF1BP1	FALSE	TRUE	FALSE
chr6;43709703;C;T_rs9472119		TRUE	FALSE	TRUE
chr6;43709785;C;T_rs9472120		TRUE	FALSE	TRUE
chr6;43709993;G;A_rs9367172		FALSE	FALSE	FALSE
chr6;43710015;T;G_rs9472121		TRUE	FALSE	TRUE
chr6;43710381;C;T_rs10807290		TRUE	FALSE	TRUE
chr6;43710756;G;A_rs945128		FALSE	FALSE	FALSE
chr6;43709703;C;T_rs9472119	MRPL14	TRUE	FALSE	TRUE
chr6;43709703;C;T_rs9472119	TMEM63B	TRUE	FALSE	TRUE
chr6;43709785;C;T_rs9472120	MRPL14	TRUE	FALSE	TRUE
chr6;43709785;C;T_rs9472120	TMEM63B	TRUE	FALSE	TRUE
chr6;43709993;G;A_rs9367172	MRPL14	FALSE	FALSE	FALSE
chr6;43709993;G;A_rs9367172	TMEM63B	FALSE	FALSE	FALSE
chr6;43710015;T;G_rs9472121	MRPL14	TRUE	FALSE	TRUE
chr6;43710015;T;G_rs9472121	TMEM63B	TRUE	FALSE	TRUE
chr6;43710381;C;T_rs10807290	MRPL14	TRUE	FALSE	TRUE
chr6;43710381;C;T_rs10807290	TMEM63B	TRUE	FALSE	TRUE
chr6;43710756;G;A_rs945128	MRPL14	FALSE	FALSE	FALSE
chr6;43710756;G;A_rs945128	TMEM63B	FALSE	FALSE	FALSE
chr6;160581374;A;G_rs651164	RP11-317M22.1	FALSE	FALSE	FALSE
chr6;34758627;G;A_rs9469883	C6orf106	FALSE	FALSE	FALSE
chr6;34758640;C;T_rs9462021	C6orf106	FALSE	FALSE	FALSE
chr6;34758703;A;T_rs9469884	C6orf106	FALSE	FALSE	FALSE
chr6;34758716;A;T_rs9469885	C6orf106	FALSE	FALSE	FALSE
chr6;34758824;C;T_rs9469886	C6orf106	TRUE	FALSE	TRUE
chr6;34758940;C;T_rs9469887	C6orf106	TRUE	FALSE	TRUE
chr6;34760583;T;C_rs7752522	C6orf106	FALSE	FALSE	FALSE
chr6;34760736;T;C_rs11757370	C6orf106	FALSE	FALSE	FALSE
chr6;34760956;C;G_rs11755420	C6orf106	FALSE	FALSE	FALSE
chr6;43709703;C;T_rs9472119		TRUE	FALSE	TRUE
chr6;43709785;C;T_rs9472120		TRUE	FALSE	TRUE
chr6;43709993;G;A_rs9367172		FALSE	FALSE	FALSE
chr6;43710015;T;G_rs9472121		TRUE	FALSE	TRUE
chr6;43710381;C;T_rs10807290		TRUE	FALSE	TRUE
chr6;43710756;G;A_rs945128		FALSE	FALSE	FALSE
chr6;34563958;C;G_rs205260	C6orf106	TRUE	FALSE	FALSE
chr6;34564066;A;G_rs205259	C6orf106	TRUE	FALSE	TRUE
chr6;34564243;T;C_rs205258	C6orf106	TRUE	FALSE	TRUE
chr6;34566975;T;C_rs2814972	C6orf106	FALSE	FALSE	FALSE
chr6;34713138;C;T_rs2814968	SNRPC	TRUE	TRUE	FALSE
chr6;34713399;C;A_rs2814969	SNRPC	FALSE	TRUE	FALSE
chr6;34713500;G;A_rs2814970	SNRPC	FALSE	TRUE	FALSE
chr6;34758627;G;A_rs9469883	TAF11	FALSE	FALSE	FALSE
chr6;34758627;G;A_rs9469883	ANKS1A	FALSE	FALSE	FALSE
chr6;34758640;C;T_rs9462021	TAF11	FALSE	FALSE	FALSE
chr6;34758640;C;T_rs9462021	ANKS1A	FALSE	FALSE	FALSE
chr6;34758703;A;T_rs9469884	TAF11	FALSE	FALSE	FALSE
chr6;34758703;A;T_rs9469884	ANKS1A	FALSE	FALSE	FALSE
chr6;34758716;A;T_rs9469885	TAF11	FALSE	FALSE	FALSE
chr6;34758716;A;T_rs9469885	ANKS1A	FALSE	FALSE	FALSE
chr6;34758824;C;T_rs9469886	TAF11	TRUE	FALSE	TRUE
chr6;34758824;C;T_rs9469886	ANKS1A	TRUE	FALSE	TRUE
chr6;34758940;C;T_rs9469887	TAF11	TRUE	FALSE	TRUE
chr6;34758940;C;T_rs9469887	ANKS1A	TRUE	FALSE	TRUE
chr6;34760583;T;C_rs7752522	TAF11	FALSE	FALSE	FALSE
chr6;34760583;T;C_rs7752522	ANKS1A	FALSE	FALSE	FALSE
chr6;34760736;T;C_rs11757370	TAF11	FALSE	FALSE	FALSE
chr6;34760736;T;C_rs11757370	ANKS1A	FALSE	FALSE	FALSE
chr6;34760956;C;G_rs11755420	TAF11	FALSE	FALSE	FALSE
chr6;34760956;C;G_rs11755420	ANKS1A	FALSE	FALSE	FALSE
chr6;11217843;G;A_rs2018334	RP3-510L9.1	FALSE	FALSE	FALSE
chr6;11217843;G;A_rs2018334	NEDD9	FALSE	FALSE	FALSE
chr6;11218124;C;T_rs2327332	RP3-510L9.1	FALSE	FALSE	FALSE
chr6;11218124;C;T_rs2327332	NEDD9	FALSE	FALSE	FALSE
chr6;11218161;T;C_rs10947036	RP3-510L9.1	FALSE	FALSE	FALSE
chr6;11218161;T;C_rs10947036	NEDD9	FALSE	FALSE	FALSE
chr6;11218166;G;C_rs10947037	RP3-510L9.1	FALSE	FALSE	FALSE
chr6;11218166;G;C_rs10947037	NEDD9	FALSE	FALSE	FALSE
chr6;109329641;A;C_rs12215344	ARMC2	TRUE	FALSE	TRUE
chr6;109342169;T;C_rs11755471	RP11-425D10.10	FALSE	FALSE	FALSE
chr6;109342169;T;C_rs11755471	CD164	FALSE	FALSE	FALSE
chr6;109342169;T;C_rs11755471	PPIL6	FALSE	FALSE	FALSE
chr6;43709703;C;T_rs9472119	GTPBP2	TRUE	FALSE	TRUE
chr6;43709703;C;T_rs9472119	MAD2L1BP	TRUE	FALSE	TRUE
chr6;43709785;C;T_rs9472120	GTPBP2	TRUE	FALSE	TRUE
chr6;43709785;C;T_rs9472120	MAD2L1BP	TRUE	FALSE	TRUE
chr6;43709993;G;A_rs9367172	GTPBP2	FALSE	FALSE	FALSE
chr6;43709993;G;A_rs9367172	MAD2L1BP	FALSE	FALSE	FALSE
chr6;43710015;T;G_rs9472121	GTPBP2	TRUE	FALSE	TRUE
chr6;43710015;T;G_rs9472121	MAD2L1BP	TRUE	FALSE	TRUE
chr6;43710381;C;T_rs10807290	GTPBP2	TRUE	FALSE	TRUE
chr6;43710381;C;T_rs10807290	MAD2L1BP	TRUE	FALSE	TRUE
chr6;43710756;G;A_rs945128	GTPBP2	FALSE	FALSE	FALSE
chr6;43710756;G;A_rs945128	MAD2L1BP	FALSE	FALSE	FALSE
chr6;34758627;G;A_rs9469883	RPS10	FALSE	FALSE	FALSE
chr6;34758627;G;A_rs9469883	RPS10-NUDT3	FALSE	FALSE	FALSE
chr6;34758640;C;T_rs9462021	RPS10	FALSE	FALSE	FALSE
chr6;34758640;C;T_rs9462021	RPS10-NUDT3	FALSE	FALSE	FALSE
chr6;34758703;A;T_rs9469884	RPS10	FALSE	FALSE	FALSE
chr6;34758703;A;T_rs9469884	RPS10-NUDT3	FALSE	FALSE	FALSE
chr6;34758716;A;T_rs9469885	RPS10	FALSE	FALSE	FALSE
chr6;34758716;A;T_rs9469885	RPS10-NUDT3	FALSE	FALSE	FALSE
chr6;34758824;C;T_rs9469886	RPS10	TRUE	FALSE	TRUE
chr6;34758824;C;T_rs9469886	RPS10-NUDT3	TRUE	FALSE	TRUE
chr6;34758940;C;T_rs9469887	RPS10	TRUE	FALSE	TRUE
chr6;34758940;C;T_rs9469887	RPS10-NUDT3	TRUE	FALSE	TRUE
chr6;34760583;T;C_rs7752522	RPS10	FALSE	FALSE	FALSE
chr6;34760583;T;C_rs7752522	RPS10-NUDT3	FALSE	FALSE	FALSE
chr6;34760736;T;C_rs11757370	RPS10	FALSE	FALSE	FALSE
chr6;34760736;T;C_rs11757370	RPS10-NUDT3	FALSE	FALSE	FALSE
chr6;34760956;C;G_rs11755420	RPS10	FALSE	FALSE	FALSE
chr6;34760956;C;G_rs11755420	RPS10-NUDT3	FALSE	FALSE	FALSE
chr6;11217843;G;A_rs2018334	RP3-510L9.1	FALSE	FALSE	FALSE
chr6;11217843;G;A_rs2018334	NEDD9	FALSE	FALSE	FALSE
chr6;11218124;C;T_rs2327332	RP3-510L9.1	FALSE	FALSE	FALSE
chr6;11218124;C;T_rs2327332	NEDD9	FALSE	FALSE	FALSE
chr6;11218161;T;C_rs10947036	RP3-510L9.1	FALSE	FALSE	FALSE
chr6;11218161;T;C_rs10947036	NEDD9	FALSE	FALSE	FALSE
chr6;11218166;G;C_rs10947037	RP3-510L9.1	FALSE	FALSE	FALSE
chr6;11218166;G;C_rs10947037	NEDD9	FALSE	FALSE	FALSE
chr6;11217843;G;A_rs2018334	RP11-716O23.1	FALSE	FALSE	FALSE
chr6;11218124;C;T_rs2327332	RP11-716O23.1	FALSE	FALSE	FALSE
chr6;11218161;T;C_rs10947036	RP11-716O23.1	FALSE	FALSE	FALSE
chr6;11218166;G;C_rs10947037	RP11-716O23.1	FALSE	FALSE	FALSE
chr6;43709703;C;T_rs9472119		TRUE	FALSE	TRUE
chr6;43709785;C;T_rs9472120		TRUE	FALSE	TRUE
chr6;43709993;G;A_rs9367172		FALSE	FALSE	FALSE
chr6;43710015;T;G_rs9472121		TRUE	FALSE	TRUE
chr6;43710381;C;T_rs10807290		TRUE	FALSE	TRUE
chr6;43710756;G;A_rs945128		FALSE	FALSE	FALSE
chr6;109329641;A;C_rs12215344	FOXO3	TRUE	FALSE	TRUE
chr6;109329641;A;C_rs12215344	LINC00222	TRUE	FALSE	TRUE
chr6;160581374;A;G_rs651164	TCP1	FALSE	FALSE	FALSE
chr6;160581374;A;G_rs651164	MRPL18	FALSE	FALSE	FALSE
chr6;34758627;G;A_rs9469883	UHRF1BP1	FALSE	TRUE	FALSE
chr6;34758640;C;T_rs9462021	UHRF1BP1	FALSE	TRUE	FALSE
chr6;34758703;A;T_rs9469884	UHRF1BP1	FALSE	TRUE	FALSE
chr6;34758716;A;T_rs9469885	UHRF1BP1	FALSE	TRUE	FALSE
chr6;34758824;C;T_rs9469886	UHRF1BP1	TRUE	TRUE	TRUE
chr6;34758940;C;T_rs9469887	UHRF1BP1	TRUE	TRUE	TRUE
chr6;34760583;T;C_rs7752522	UHRF1BP1	FALSE	TRUE	FALSE
chr6;34760736;T;C_rs11757370	UHRF1BP1	FALSE	TRUE	FALSE
chr6;34760956;C;G_rs11755420	UHRF1BP1	FALSE	TRUE	FALSE
chr6;109329641;A;C_rs12215344	ARMC2	TRUE	FALSE	TRUE
chr6;34563958;C;G_rs205260	PACSIN1	TRUE	FALSE	FALSE
chr6;34564066;A;G_rs205259	PACSIN1	TRUE	FALSE	TRUE
chr6;34564243;T;C_rs205258	PACSIN1	TRUE	FALSE	TRUE
chr6;34566975;T;C_rs2814972	PACSIN1	FALSE	FALSE	FALSE
chr6;109329641;A;C_rs12215344		TRUE	FALSE	TRUE
chr6;34563958;C;G_rs205260	RP11-140K17.3	TRUE	FALSE	FALSE
chr6;34563958;C;G_rs205260	C6orf106	TRUE	FALSE	FALSE
chr6;34564066;A;G_rs205259	RP11-140K17.3	TRUE	FALSE	TRUE
chr6;34564066;A;G_rs205259	C6orf106	TRUE	FALSE	TRUE
chr6;34564243;T;C_rs205258	RP11-140K17.3	TRUE	FALSE	TRUE
chr6;34564243;T;C_rs205258	C6orf106	TRUE	FALSE	TRUE
chr6;34566975;T;C_rs2814972	RP11-140K17.3	FALSE	FALSE	FALSE
chr6;34566975;T;C_rs2814972	C6orf106	FALSE	FALSE	FALSE
chr6;153447516;C;T_rs13215045	MTRF1L	TRUE	FALSE	FALSE
chr6;153447516;C;T_rs13215045	RGS17	TRUE	TRUE	FALSE
chr6;153447550;G;A_rs13215402	MTRF1L	TRUE	FALSE	TRUE
chr6;153447550;G;A_rs13215402	RGS17	TRUE	TRUE	TRUE
chr6;153448252;C;T_rs6934121	MTRF1L	FALSE	FALSE	FALSE
chr6;153448252;C;T_rs6934121	RGS17	FALSE	TRUE	FALSE
chr6;34563958;C;G_rs205260	UHRF1BP1	TRUE	TRUE	FALSE
chr6;34564066;A;G_rs205259	UHRF1BP1	TRUE	TRUE	TRUE
chr6;34564243;T;C_rs205258	UHRF1BP1	TRUE	TRUE	TRUE
chr6;34566975;T;C_rs2814972	UHRF1BP1	FALSE	TRUE	FALSE
chr6;43709703;C;T_rs9472119	CAPN11	TRUE	FALSE	TRUE
chr6;43709785;C;T_rs9472120	CAPN11	TRUE	FALSE	TRUE
chr6;43709993;G;A_rs9367172	CAPN11	FALSE	FALSE	FALSE
chr6;43710015;T;G_rs9472121	CAPN11	TRUE	FALSE	TRUE
chr6;43710381;C;T_rs10807290	CAPN11	TRUE	FALSE	TRUE
chr6;43710756;G;A_rs945128	CAPN11	FALSE	FALSE	FALSE
chr6;11217843;G;A_rs2018334	SMIM13	FALSE	FALSE	FALSE
chr6;11218124;C;T_rs2327332	SMIM13	FALSE	FALSE	FALSE
chr6;11218161;T;C_rs10947036	SMIM13	FALSE	FALSE	FALSE
chr6;11218166;G;C_rs10947037	SMIM13	FALSE	FALSE	FALSE
chr6;43709703;C;T_rs9472119		TRUE	FALSE	TRUE
chr6;43709785;C;T_rs9472120		TRUE	FALSE	TRUE
chr6;43709993;G;A_rs9367172		FALSE	FALSE	FALSE
chr6;43710015;T;G_rs9472121		TRUE	FALSE	TRUE
chr6;43710381;C;T_rs10807290		TRUE	FALSE	TRUE
chr6;43710756;G;A_rs945128		FALSE	FALSE	FALSE
chr6;43709703;C;T_rs9472119	POLH	TRUE	FALSE	TRUE
chr6;43709703;C;T_rs9472119	XPO5	TRUE	FALSE	TRUE
chr6;43709785;C;T_rs9472120	POLH	TRUE	FALSE	TRUE
chr6;43709785;C;T_rs9472120	XPO5	TRUE	FALSE	TRUE
chr6;43709993;G;A_rs9367172	POLH	FALSE	FALSE	FALSE
chr6;43709993;G;A_rs9367172	XPO5	FALSE	FALSE	FALSE
chr6;43710015;T;G_rs9472121	POLH	TRUE	FALSE	TRUE
chr6;43710015;T;G_rs9472121	XPO5	TRUE	FALSE	TRUE
chr6;43710381;C;T_rs10807290	POLH	TRUE	FALSE	TRUE
chr6;43710381;C;T_rs10807290	XPO5	TRUE	FALSE	TRUE
chr6;43710756;G;A_rs945128	POLH	FALSE	FALSE	FALSE
chr6;43710756;G;A_rs945128	XPO5	FALSE	FALSE	FALSE
chr6;109329641;A;C_rs12215344	SESN1	TRUE	TRUE	TRUE
chr6;109329641;A;C_rs12215344	CEP57L1	TRUE	FALSE	TRUE
chr6;34563958;C;G_rs205260		TRUE	FALSE	FALSE
chr6;34564066;A;G_rs205259		TRUE	FALSE	TRUE
chr6;34564243;T;C_rs205258		TRUE	FALSE	TRUE
chr6;34566975;T;C_rs2814972		FALSE	FALSE	FALSE
chr6;109329641;A;C_rs12215344	RP11-425D10.10	TRUE	FALSE	TRUE
chr6;109329641;A;C_rs12215344	CD164	TRUE	FALSE	TRUE
chr6;34563958;C;G_rs205260	NUDT3	TRUE	FALSE	FALSE
chr6;34563958;C;G_rs205260	RPS10-NUDT3	TRUE	FALSE	FALSE
chr6;34564066;A;G_rs205259	NUDT3	TRUE	FALSE	TRUE
chr6;34564066;A;G_rs205259	RPS10-NUDT3	TRUE	FALSE	TRUE
chr6;34564243;T;C_rs205258	NUDT3	TRUE	FALSE	TRUE
chr6;34564243;T;C_rs205258	RPS10-NUDT3	TRUE	FALSE	TRUE
chr6;34566975;T;C_rs2814972	NUDT3	FALSE	FALSE	FALSE
chr6;34566975;T;C_rs2814972	RPS10-NUDT3	FALSE	FALSE	FALSE
chr6;109329641;A;C_rs12215344	RP11-787I22.3	TRUE	FALSE	TRUE
chr6;109329641;A;C_rs12215344	SESN1	TRUE	TRUE	TRUE
chr6;153448252;C;T_rs6934121		FALSE	FALSE	FALSE
chr6;11217843;G;A_rs2018334	NEDD9	FALSE	FALSE	FALSE
chr6;11218124;C;T_rs2327332	NEDD9	FALSE	FALSE	FALSE
chr6;11218161;T;C_rs10947036	NEDD9	FALSE	FALSE	FALSE
chr6;11218166;G;C_rs10947037	NEDD9	FALSE	FALSE	FALSE
chr6;34563958;C;G_rs205260	UHRF1BP1	TRUE	TRUE	FALSE
chr6;34564066;A;G_rs205259	UHRF1BP1	TRUE	TRUE	TRUE
chr6;34564243;T;C_rs205258	UHRF1BP1	TRUE	TRUE	TRUE
chr6;34566975;T;C_rs2814972	UHRF1BP1	FALSE	TRUE	FALSE
chr6;34758627;G;A_rs9469883	C6orf106	FALSE	FALSE	FALSE
chr6;34758640;C;T_rs9462021	C6orf106	FALSE	FALSE	FALSE
chr6;34758703;A;T_rs9469884	C6orf106	FALSE	FALSE	FALSE
chr6;34758716;A;T_rs9469885	C6orf106	FALSE	FALSE	FALSE
chr6;34758824;C;T_rs9469886	C6orf106	TRUE	FALSE	TRUE
chr6;34758940;C;T_rs9469887	C6orf106	TRUE	FALSE	TRUE
chr6;34760583;T;C_rs7752522	C6orf106	FALSE	FALSE	FALSE
chr6;34760736;T;C_rs11757370	C6orf106	FALSE	FALSE	FALSE
chr6;34760956;C;G_rs11755420	C6orf106	FALSE	FALSE	FALSE
chr6;153447516;C;T_rs13215045	MIR1273C	TRUE	FALSE	FALSE
chr6;153447516;C;T_rs13215045	TIAM2	TRUE	FALSE	FALSE
chr6;153447550;G;A_rs13215402	MIR1273C	TRUE	FALSE	TRUE
chr6;153447550;G;A_rs13215402	TIAM2	TRUE	FALSE	TRUE
chr6;153448252;C;T_rs6934121	MIR1273C	FALSE	FALSE	FALSE
chr6;153448252;C;T_rs6934121	TIAM2	FALSE	FALSE	FALSE
chr6;34563958;C;G_rs205260	NUDT3	TRUE	FALSE	FALSE
chr6;34563958;C;G_rs205260	RPS10-NUDT3	TRUE	FALSE	FALSE
chr6;34564066;A;G_rs205259	NUDT3	TRUE	FALSE	TRUE
chr6;34564066;A;G_rs205259	RPS10-NUDT3	TRUE	FALSE	TRUE
chr6;34564243;T;C_rs205258	NUDT3	TRUE	FALSE	TRUE
chr6;34564243;T;C_rs205258	RPS10-NUDT3	TRUE	FALSE	TRUE
chr6;34566975;T;C_rs2814972	NUDT3	FALSE	FALSE	FALSE
chr6;34566975;T;C_rs2814972	RPS10-NUDT3	FALSE	FALSE	FALSE
chr6;11217843;G;A_rs2018334	NEDD9	FALSE	FALSE	FALSE
chr6;11218124;C;T_rs2327332	NEDD9	FALSE	FALSE	FALSE
chr6;11218161;T;C_rs10947036	NEDD9	FALSE	FALSE	FALSE
chr6;11218166;G;C_rs10947037	NEDD9	FALSE	FALSE	FALSE
chr6;34713138;C;T_rs2814968	C6orf106	TRUE	FALSE	FALSE
chr6;34713399;C;A_rs2814969	C6orf106	FALSE	FALSE	FALSE
chr6;34713500;G;A_rs2814970	C6orf106	FALSE	FALSE	FALSE
chr6;109342169;T;C_rs11755471	SESN1	FALSE	TRUE	FALSE
chr6;109342169;T;C_rs11755471	CEP57L1	FALSE	FALSE	FALSE
chr6;34758627;G;A_rs9469883	ZNF76	FALSE	FALSE	FALSE
chr6;34758640;C;T_rs9462021	ZNF76	FALSE	FALSE	FALSE
chr6;34758703;A;T_rs9469884	ZNF76	FALSE	FALSE	FALSE
chr6;34758716;A;T_rs9469885	ZNF76	FALSE	FALSE	FALSE
chr6;34758824;C;T_rs9469886	ZNF76	TRUE	FALSE	TRUE
chr6;34758940;C;T_rs9469887	ZNF76	TRUE	FALSE	TRUE
chr6;34760583;T;C_rs7752522	ZNF76	FALSE	FALSE	FALSE
chr6;34760736;T;C_rs11757370	ZNF76	FALSE	FALSE	FALSE
chr6;34760956;C;G_rs11755420	ZNF76	FALSE	FALSE	FALSE
chr6;34758627;G;A_rs9469883	UHRF1BP1	FALSE	TRUE	FALSE
chr6;34758640;C;T_rs9462021	UHRF1BP1	FALSE	TRUE	FALSE
chr6;34758703;A;T_rs9469884	UHRF1BP1	FALSE	TRUE	FALSE
chr6;34758716;A;T_rs9469885	UHRF1BP1	FALSE	TRUE	FALSE
chr6;34758824;C;T_rs9469886	UHRF1BP1	TRUE	TRUE	TRUE
chr6;34758940;C;T_rs9469887	UHRF1BP1	TRUE	TRUE	TRUE
chr6;34760583;T;C_rs7752522	UHRF1BP1	FALSE	TRUE	FALSE
chr6;34760736;T;C_rs11757370	UHRF1BP1	FALSE	TRUE	FALSE
chr6;34760956;C;G_rs11755420	UHRF1BP1	FALSE	TRUE	FALSE
chr6;34758627;G;A_rs9469883	UHRF1BP1	FALSE	TRUE	FALSE
chr6;34758640;C;T_rs9462021	UHRF1BP1	FALSE	TRUE	FALSE
chr6;34758703;A;T_rs9469884	UHRF1BP1	FALSE	TRUE	FALSE
chr6;34758716;A;T_rs9469885	UHRF1BP1	FALSE	TRUE	FALSE
chr6;34758824;C;T_rs9469886	UHRF1BP1	TRUE	TRUE	TRUE
chr6;34758940;C;T_rs9469887	UHRF1BP1	TRUE	TRUE	TRUE
chr6;34760583;T;C_rs7752522	UHRF1BP1	FALSE	TRUE	FALSE
chr6;34760736;T;C_rs11757370	UHRF1BP1	FALSE	TRUE	FALSE
chr6;34760956;C;G_rs11755420	UHRF1BP1	FALSE	TRUE	FALSE
chr6;34758627;G;A_rs9469883	SPDEF	FALSE	TRUE	FALSE
chr6;34758627;G;A_rs9469883	PACSIN1	FALSE	FALSE	FALSE
chr6;34758640;C;T_rs9462021	SPDEF	FALSE	TRUE	FALSE
chr6;34758640;C;T_rs9462021	PACSIN1	FALSE	FALSE	FALSE
chr6;34758703;A;T_rs9469884	SPDEF	FALSE	TRUE	FALSE
chr6;34758703;A;T_rs9469884	PACSIN1	FALSE	FALSE	FALSE
chr6;34758716;A;T_rs9469885	SPDEF	FALSE	TRUE	FALSE
chr6;34758716;A;T_rs9469885	PACSIN1	FALSE	FALSE	FALSE
chr6;34758824;C;T_rs9469886	SPDEF	TRUE	TRUE	TRUE
chr6;34758824;C;T_rs9469886	PACSIN1	TRUE	FALSE	TRUE
chr6;34758940;C;T_rs9469887	SPDEF	TRUE	TRUE	TRUE
chr6;34758940;C;T_rs9469887	PACSIN1	TRUE	FALSE	TRUE
chr6;34760583;T;C_rs7752522	SPDEF	FALSE	TRUE	FALSE
chr6;34760583;T;C_rs7752522	PACSIN1	FALSE	FALSE	FALSE
chr6;34760736;T;C_rs11757370	SPDEF	FALSE	TRUE	FALSE
chr6;34760736;T;C_rs11757370	PACSIN1	FALSE	FALSE	FALSE
chr6;34760956;C;G_rs11755420	SPDEF	FALSE	TRUE	FALSE
chr6;34760956;C;G_rs11755420	PACSIN1	FALSE	FALSE	FALSE
chr6;43709703;C;T_rs9472119	RP5-1120P11.1	TRUE	FALSE	TRUE
chr6;43709785;C;T_rs9472120	RP5-1120P11.1	TRUE	FALSE	TRUE
chr6;43709993;G;A_rs9367172	RP5-1120P11.1	FALSE	FALSE	FALSE
chr6;43710015;T;G_rs9472121	RP5-1120P11.1	TRUE	FALSE	TRUE
chr6;43710381;C;T_rs10807290	RP5-1120P11.1	TRUE	FALSE	TRUE
chr6;43710756;G;A_rs945128	RP5-1120P11.1	FALSE	FALSE	FALSE
chr6;34563958;C;G_rs205260		TRUE	FALSE	FALSE
chr6;34564066;A;G_rs205259		TRUE	FALSE	TRUE
chr6;34564243;T;C_rs205258		TRUE	FALSE	TRUE
chr6;34566975;T;C_rs2814972		FALSE	FALSE	FALSE
chr6;43709703;C;T_rs9472119		TRUE	FALSE	TRUE
chr6;43709785;C;T_rs9472120		TRUE	FALSE	TRUE
chr6;43709993;G;A_rs9367172		FALSE	FALSE	FALSE
chr6;43710015;T;G_rs9472121		TRUE	FALSE	TRUE
chr6;43710381;C;T_rs10807290		TRUE	FALSE	TRUE
chr6;43710756;G;A_rs945128		FALSE	FALSE	FALSE
chr6;43709703;C;T_rs9472119	RP1-261G23.5	TRUE	FALSE	TRUE
chr6;43709785;C;T_rs9472120	RP1-261G23.5	TRUE	FALSE	TRUE
chr6;43709993;G;A_rs9367172	RP1-261G23.5	FALSE	FALSE	FALSE
chr6;43710015;T;G_rs9472121	RP1-261G23.5	TRUE	FALSE	TRUE
chr6;43710381;C;T_rs10807290	RP1-261G23.5	TRUE	FALSE	TRUE
chr6;43710756;G;A_rs945128	RP1-261G23.5	FALSE	FALSE	FALSE
chr6;109329641;A;C_rs12215344	LINC00222	TRUE	FALSE	TRUE
chr6;34713138;C;T_rs2814968	C6orf1	TRUE	FALSE	FALSE
chr6;34713138;C;T_rs2814968	HMGA1	TRUE	FALSE	FALSE
chr6;34713399;C;A_rs2814969	C6orf1	FALSE	FALSE	FALSE
chr6;34713399;C;A_rs2814969	HMGA1	FALSE	FALSE	FALSE
chr6;34713500;G;A_rs2814970	C6orf1	FALSE	FALSE	FALSE
chr6;34713500;G;A_rs2814970	HMGA1	FALSE	FALSE	FALSE
chr6;34563958;C;G_rs205260		TRUE	FALSE	FALSE
chr6;34564066;A;G_rs205259		TRUE	FALSE	TRUE
chr6;34564243;T;C_rs205258		TRUE	FALSE	TRUE
chr6;34566975;T;C_rs2814972		FALSE	FALSE	FALSE
chr7;27976563;G;A_rs10486567	JAZF1	TRUE	FALSE	TRUE
chr7;27976715;T;G_rs3919460	JAZF1	FALSE	FALSE	FALSE
chr7;27976563;G;A_rs10486567	JAZF1	TRUE	FALSE	TRUE
chr7;27976715;T;G_rs3919460	JAZF1	FALSE	FALSE	FALSE
chr7;27976563;G;A_rs10486567	TAX1BP1	TRUE	TRUE	TRUE
chr7;27976715;T;G_rs3919460	TAX1BP1	FALSE	TRUE	FALSE
chr7;1966492;G;C_rs10950448	TMEM184A	FALSE	FALSE	FALSE
chr7;1966831;A;G_rs6959688	TMEM184A	FALSE	FALSE	FALSE
chr7;1966841;C;T_rs6978112	TMEM184A	FALSE	FALSE	FALSE
chr7;27976563;G;A_rs10486567	JAZF1	TRUE	FALSE	TRUE
chr7;27976715;T;G_rs3919460	JAZF1	FALSE	FALSE	FALSE
chr7;27976563;G;A_rs10486567	JAZF1	TRUE	FALSE	TRUE
chr7;27976715;T;G_rs3919460	JAZF1	FALSE	FALSE	FALSE
chr7;27976563;G;A_rs10486567	JAZF1	TRUE	FALSE	TRUE
chr7;27976715;T;G_rs3919460	JAZF1	FALSE	FALSE	FALSE
chr7;1966492;G;C_rs10950448	MAD1L1	FALSE	FALSE	FALSE
chr7;1966831;A;G_rs6959688	MAD1L1	FALSE	FALSE	FALSE
chr7;1966841;C;T_rs6978112	MAD1L1	FALSE	FALSE	FALSE
chr7;1966492;G;C_rs10950448	MAD1L1	FALSE	FALSE	FALSE
chr7;1966831;A;G_rs6959688	MAD1L1	FALSE	FALSE	FALSE
chr7;1966841;C;T_rs6978112	MAD1L1	FALSE	FALSE	FALSE
chr7;27976563;G;A_rs10486567	JAZF1	TRUE	FALSE	TRUE
chr7;27976715;T;G_rs3919460	JAZF1	FALSE	FALSE	FALSE
chr7;1966492;G;C_rs10950448	MAD1L1	FALSE	FALSE	FALSE
chr7;1966831;A;G_rs6959688	MAD1L1	FALSE	FALSE	FALSE
chr7;1966841;C;T_rs6978112	MAD1L1	FALSE	FALSE	FALSE
chr7;27976563;G;A_rs10486567	HOXA11-AS	TRUE	FALSE	TRUE
chr7;27976563;G;A_rs10486567	HOXA11	TRUE	FALSE	TRUE
chr7;27976563;G;A_rs10486567	RP1-170O19.14	TRUE	FALSE	TRUE
chr7;27976715;T;G_rs3919460	HOXA11-AS	FALSE	FALSE	FALSE
chr7;27976715;T;G_rs3919460	HOXA11	FALSE	FALSE	FALSE
chr7;27976715;T;G_rs3919460	RP1-170O19.14	FALSE	FALSE	FALSE
chr7;1966492;G;C_rs10950448	MAD1L1	FALSE	FALSE	FALSE
chr7;1966831;A;G_rs6959688	MAD1L1	FALSE	FALSE	FALSE
chr7;1966841;C;T_rs6978112	MAD1L1	FALSE	FALSE	FALSE
chr7;1966492;G;C_rs10950448	MAD1L1	FALSE	FALSE	FALSE
chr7;1966831;A;G_rs6959688	MAD1L1	FALSE	FALSE	FALSE
chr7;1966841;C;T_rs6978112	MAD1L1	FALSE	FALSE	FALSE
chr7;1966492;G;C_rs10950448		FALSE	FALSE	FALSE
chr7;1966831;A;G_rs6959688		FALSE	FALSE	FALSE
chr7;1966841;C;T_rs6978112		FALSE	FALSE	FALSE
chr8;128104055;G;T_rs7463708	MYC	FALSE	FALSE	FALSE
chr8;128104055;G;T_rs7463708	CASC11	FALSE	FALSE	FALSE
chr8;128104343;C;A_rs13254738	MYC	FALSE	FALSE	FALSE
chr8;128104343;C;A_rs13254738	CASC11	FALSE	FALSE	FALSE
chr8;23525358;C;T_rs11782388	FP15737	TRUE	FALSE	TRUE
chr8;23525358;C;T_rs11782388	SLC25A37	TRUE	FALSE	TRUE
chr8;23525543;C;T_rs13265330	FP15737	TRUE	FALSE	TRUE
chr8;23525543;C;T_rs13265330	SLC25A37	TRUE	FALSE	TRUE
chr8;23529521;G;A_rs1160267	FP15737	FALSE	FALSE	FALSE
chr8;23529521;G;A_rs1160267	SLC25A37	FALSE	FALSE	FALSE
chr8;128104055;G;T_rs7463708		FALSE	FALSE	FALSE
chr8;128104343;C;A_rs13254738		FALSE	FALSE	FALSE
chr8;128104055;G;T_rs7463708		FALSE	FALSE	FALSE
chr8;128104343;C;A_rs13254738		FALSE	FALSE	FALSE
chr8;128104055;G;T_rs7463708		FALSE	FALSE	FALSE
chr8;128104343;C;A_rs13254738		FALSE	FALSE	FALSE
chr8;23525358;C;T_rs11782388		TRUE	FALSE	TRUE
chr8;23525543;C;T_rs13265330		TRUE	FALSE	TRUE
chr8;23529521;G;A_rs1160267		FALSE	FALSE	FALSE
chr8;128104055;G;T_rs7463708	PCAT1	FALSE	FALSE	FALSE
chr8;128104343;C;A_rs13254738	PCAT1	FALSE	FALSE	FALSE
chr8;128104055;G;T_rs7463708		FALSE	FALSE	FALSE
chr8;128104343;C;A_rs13254738		FALSE	FALSE	FALSE
chr8;128104055;G;T_rs7463708		FALSE	FALSE	FALSE
chr8;128104343;C;A_rs13254738		FALSE	FALSE	FALSE
chr8;145060112;G;A_rs11136345	GRINA	TRUE	FALSE	FALSE
chr8;145060112;G;A_rs11136345	PARP10	TRUE	FALSE	FALSE
chr8;145060112;G;A_rs11136345	PARP10	TRUE	FALSE	FALSE
chr8;145060112;G;A_rs11136345	CTD-3065J16.9	TRUE	FALSE	FALSE
chr8;145060112;G;A_rs11136345	EXOSC4	TRUE	FALSE	FALSE
chr8;128104055;G;T_rs7463708	CCAT1	FALSE	FALSE	FALSE
chr8;128104343;C;A_rs13254738	CCAT1	FALSE	FALSE	FALSE
chr8;128104055;G;T_rs7463708	CASC19	FALSE	FALSE	FALSE
chr8;128104343;C;A_rs13254738	CASC19	FALSE	FALSE	FALSE
chr8;128104055;G;T_rs7463708	PCAT1	FALSE	FALSE	FALSE
chr8;128104343;C;A_rs13254738	PCAT1	FALSE	FALSE	FALSE
chr8;128104055;G;T_rs7463708	PCAT1	FALSE	FALSE	FALSE
chr8;128104343;C;A_rs13254738	PCAT1	FALSE	FALSE	FALSE
chr8;128104055;G;T_rs7463708		FALSE	FALSE	FALSE
chr8;128104343;C;A_rs13254738		FALSE	FALSE	FALSE
chr8;128104055;G;T_rs7463708	PRNCR1	FALSE	FALSE	FALSE
chr8;128104343;C;A_rs13254738	PRNCR1	FALSE	FALSE	FALSE
chr8;128104055;G;T_rs7463708	PCAT2	FALSE	FALSE	FALSE
chr8;128104343;C;A_rs13254738	PCAT2	FALSE	FALSE	FALSE
chr8;23522452;C;T_rs7821330	NKX3-1	FALSE	TRUE	FALSE
chr8;23525358;C;T_rs11782388	NKX3-1	TRUE	TRUE	TRUE
chr8;23525543;C;T_rs13265330	NKX3-1	TRUE	TRUE	TRUE
chr8;128104055;G;T_rs7463708	PVT1	FALSE	FALSE	FALSE
chr8;128104343;C;A_rs13254738	PVT1	FALSE	FALSE	FALSE
chr8;128104055;G;T_rs7463708	CASC8	FALSE	FALSE	FALSE
chr8;128104343;C;A_rs13254738	CASC8	FALSE	FALSE	FALSE
chr8;128104055;G;T_rs7463708	PVT1	FALSE	FALSE	FALSE
chr8;128104343;C;A_rs13254738	PVT1	FALSE	FALSE	FALSE
chr8;128104055;G;T_rs7463708		FALSE	FALSE	FALSE
chr8;128104343;C;A_rs13254738		FALSE	FALSE	FALSE
chr8;128104055;G;T_rs7463708	PVT1	FALSE	FALSE	FALSE
chr8;128104343;C;A_rs13254738	PVT1	FALSE	FALSE	FALSE
chr8;128104055;G;T_rs7463708	PCAT1	FALSE	FALSE	FALSE
chr8;128104343;C;A_rs13254738	PCAT1	FALSE	FALSE	FALSE
chr8;128104055;G;T_rs7463708	TMEM75	FALSE	FALSE	FALSE
chr8;128104055;G;T_rs7463708	PVT1	FALSE	FALSE	FALSE
chr8;128104343;C;A_rs13254738	TMEM75	FALSE	FALSE	FALSE
chr8;128104343;C;A_rs13254738	PVT1	FALSE	FALSE	FALSE
chr8;128104055;G;T_rs7463708	PCAT1	FALSE	FALSE	FALSE
chr8;128104343;C;A_rs13254738	PCAT1	FALSE	FALSE	FALSE
chr8;128104055;G;T_rs7463708		FALSE	FALSE	FALSE
chr8;128104343;C;A_rs13254738		FALSE	FALSE	FALSE
chr8;143897882;A;G_rs2717586	LYNX1	TRUE	FALSE	FALSE
chr8;128104055;G;T_rs7463708		FALSE	FALSE	FALSE
chr8;128104343;C;A_rs13254738		FALSE	FALSE	FALSE
chr8;145060112;G;A_rs11136345	MIR661	TRUE	FALSE	FALSE
chr8;145060112;G;A_rs11136345	PLEC	TRUE	FALSE	FALSE
chr8;145060112;G;A_rs11136345	TSNARE1	TRUE	FALSE	FALSE
chr8;128104055;G;T_rs7463708		FALSE	FALSE	FALSE
chr8;128104343;C;A_rs13254738		FALSE	FALSE	FALSE
chr8;128104055;G;T_rs7463708	CASC11	FALSE	FALSE	FALSE
chr8;128104343;C;A_rs13254738	CASC11	FALSE	FALSE	FALSE
chr8;128104055;G;T_rs7463708	PVT1	FALSE	FALSE	FALSE
chr8;128104343;C;A_rs13254738	PVT1	FALSE	FALSE	FALSE
chr8;128104055;G;T_rs7463708		FALSE	FALSE	FALSE
chr8;128104343;C;A_rs13254738		FALSE	FALSE	FALSE
chr8;128104055;G;T_rs7463708	PVT1	FALSE	FALSE	FALSE
chr8;128104343;C;A_rs13254738	PVT1	FALSE	FALSE	FALSE
chr8;145060112;G;A_rs11136345	OPLAH	TRUE	FALSE	FALSE
chr8;143897882;A;G_rs2717586	JRK	TRUE	FALSE	FALSE
chr8;143897882;A;G_rs2717586	PSCA	TRUE	FALSE	FALSE
chr8;145060112;G;A_rs11136345	PLEC	TRUE	FALSE	FALSE
chr8;145060112;G;A_rs11136345	PARP10	TRUE	FALSE	FALSE
chr8;128104055;G;T_rs7463708		FALSE	FALSE	FALSE
chr8;128104343;C;A_rs13254738		FALSE	FALSE	FALSE
chr8;143897882;A;G_rs2717586	AK3P2	TRUE	FALSE	FALSE
chr8;143897882;A;G_rs2717586	C8orf31	TRUE	FALSE	FALSE
chr8;128104055;G;T_rs7463708		FALSE	FALSE	FALSE
chr8;128104343;C;A_rs13254738		FALSE	FALSE	FALSE
chr9;33819555;A;T_rs216367	UBE2R2	FALSE	FALSE	FALSE
chr9;33819555;A;T_rs216367	UBE2R2	FALSE	FALSE	FALSE
chr9;139444927;G;A_rs9314868		TRUE	FALSE	FALSE
chr9;139444927;G;A_rs9314868		TRUE	FALSE	FALSE
chr9;139444927;G;A_rs9314868		TRUE	FALSE	FALSE
chr9;33819555;A;T_rs216367	RP11-176F3.7	FALSE	FALSE	FALSE
chr9;33819555;A;T_rs216367	UBE2R2	FALSE	FALSE	FALSE
chr9;33819555;A;T_rs216367	UBE2R2	FALSE	FALSE	FALSE
chr9;33819555;A;T_rs216367	UBAP2	FALSE	FALSE	FALSE
chr9;139444927;G;A_rs9314868	RP11-611D20.2	TRUE	FALSE	FALSE
chr9;139444927;G;A_rs9314868	RP11-413M3.4	TRUE	FALSE	FALSE
chr9;139444927;G;A_rs9314868	MIR4674	TRUE	FALSE	FALSE
chr9;139444927;G;A_rs9314868	RP11-611D20.2	TRUE	FALSE	FALSE
chr9;139444927;G;A_rs9314868	NOTCH1	TRUE	FALSE	FALSE
chr9;139444927;G;A_rs9314868	NOTCH1	TRUE	FALSE	FALSE
chr9;139444927;G;A_rs9314868		TRUE	FALSE	FALSE
chr9;139444927;G;A_rs9314868		TRUE	FALSE	FALSE
chr9;19048957;C;T_rs2233798		TRUE	FALSE	TRUE
chr9;19049217;A;C_rs6475313		TRUE	FALSE	TRUE
chr9;132573290;C;T_rs1043186	GPR107	TRUE	FALSE	TRUE
chr9;132573536;G;T_rs12634	GPR107	FALSE	FALSE	FALSE
chr9;132574477;G;A_rs13283293	GPR107	FALSE	FALSE	FALSE
chr9;132574862;C;T_rs13283584	GPR107	FALSE	FALSE	FALSE
chr9;132573290;C;T_rs1043186	RP11-483H20.4	TRUE	FALSE	TRUE
chr9;132573290;C;T_rs1043186	ASB6	TRUE	FALSE	TRUE
chr9;132573290;C;T_rs1043186	NTMT1	TRUE	FALSE	TRUE
chr9;132573536;G;T_rs12634	RP11-483H20.4	FALSE	FALSE	FALSE
chr9;132573536;G;T_rs12634	ASB6	FALSE	FALSE	FALSE
chr9;132573536;G;T_rs12634	NTMT1	FALSE	FALSE	FALSE
chr9;132574477;G;A_rs13283293	RP11-483H20.4	FALSE	FALSE	FALSE
chr9;132574477;G;A_rs13283293	ASB6	FALSE	FALSE	FALSE
chr9;132574477;G;A_rs13283293	NTMT1	FALSE	FALSE	FALSE
chr9;132574862;C;T_rs13283584	RP11-483H20.4	FALSE	FALSE	FALSE
chr9;132574862;C;T_rs13283584	ASB6	FALSE	FALSE	FALSE
chr9;132574862;C;T_rs13283584	NTMT1	FALSE	FALSE	FALSE
chr9;33819555;A;T_rs216367	UBE2R2	FALSE	FALSE	FALSE
chr9;33819555;A;T_rs216367		FALSE	FALSE	FALSE
chr9;139444927;G;A_rs9314868	AL590226.1	TRUE	FALSE	FALSE
chr9;139444927;G;A_rs9314868	C9orf163	TRUE	FALSE	FALSE
chr9;132573290;C;T_rs1043186	TOR1B	TRUE	FALSE	TRUE
chr9;132573536;G;T_rs12634	TOR1B	FALSE	FALSE	FALSE
chr9;132574477;G;A_rs13283293	TOR1B	FALSE	FALSE	FALSE
chr9;132574862;C;T_rs13283584	TOR1B	FALSE	FALSE	FALSE
chr9;132573290;C;T_rs1043186	TOR1A	TRUE	TRUE	TRUE
chr9;132573290;C;T_rs1043186	C9orf78	TRUE	TRUE	TRUE
chr9;132573536;G;T_rs12634	TOR1A	FALSE	TRUE	FALSE
chr9;132573536;G;T_rs12634	C9orf78	FALSE	TRUE	FALSE
chr9;132574477;G;A_rs13283293	TOR1A	FALSE	TRUE	FALSE
chr9;132574477;G;A_rs13283293	C9orf78	FALSE	TRUE	FALSE
chr9;132574862;C;T_rs13283584	TOR1A	FALSE	TRUE	FALSE
chr9;132574862;C;T_rs13283584	C9orf78	FALSE	TRUE	FALSE
chr9;139444927;G;A_rs9314868	SDCCAG3	TRUE	FALSE	FALSE
chr9;139444927;G;A_rs9314868	PMPCA	TRUE	FALSE	FALSE
chr9;34023430;G;A_rs12164256	RN7SKP114	FALSE	FALSE	FALSE
chr9;34023430;G;A_rs12164256	UBAP2	FALSE	FALSE	FALSE
chr9;34023572;C;T_rs1785502	RN7SKP114	FALSE	FALSE	FALSE
chr9;34023572;C;T_rs1785502	UBAP2	FALSE	FALSE	FALSE
chr9;33819555;A;T_rs216367	PRSS3	FALSE	FALSE	FALSE
chr9;33819555;A;T_rs216367	PRSS3	FALSE	FALSE	FALSE
chr9;33819555;A;T_rs216367	PRSS3	FALSE	FALSE	FALSE
chr9;33819555;A;T_rs216367	RP11-133O22.6	FALSE	FALSE	FALSE
chr9;33819555;A;T_rs216367	RP11-571F15.2	FALSE	FALSE	FALSE
chr9;33819555;A;T_rs216367	UBAP1	FALSE	FALSE	FALSE
chr9;33819555;A;T_rs216367	KIF24	FALSE	FALSE	FALSE
chr9;33819555;A;T_rs216367	NUDT2	FALSE	FALSE	FALSE
chr9;139444927;G;A_rs9314868		TRUE	FALSE	FALSE
chr9;118706392;A;T_rs1450197		FALSE	FALSE	FALSE
chr9;139444927;G;A_rs9314868	SNHG7	TRUE	FALSE	FALSE
chr9;139444927;G;A_rs9314868	FAM69B	TRUE	FALSE	FALSE
chr9;33819555;A;T_rs216367		FALSE	FALSE	FALSE
chr9;139444927;G;A_rs9314868	MIR126	TRUE	FALSE	FALSE
chr9;139444927;G;A_rs9314868	EGFL7	TRUE	FALSE	FALSE
chr9;139444927;G;A_rs9314868	AGPAT2	TRUE	FALSE	FALSE
chr9;33819555;A;T_rs216367	UBE2R2	FALSE	FALSE	FALSE
chr9;139444927;G;A_rs9314868	NOTCH1	TRUE	FALSE	FALSE
chr9;132596899;G;A_rs3814548	TOR1A	FALSE	TRUE	FALSE
chr9;132596899;G;A_rs3814548	C9orf78	FALSE	TRUE	FALSE
chr9;132597021;C;T_rs3814547	TOR1A	FALSE	TRUE	FALSE
chr9;132597021;C;T_rs3814547	C9orf78	FALSE	TRUE	FALSE
chr9;132598101;C;T_rs3758337	TOR1A	TRUE	TRUE	FALSE
chr9;132598101;C;T_rs3758337	C9orf78	TRUE	TRUE	FALSE
chr9;132598279;G;C_rs7020989	TOR1A	FALSE	TRUE	FALSE
chr9;132598279;G;C_rs7020989	C9orf78	FALSE	TRUE	FALSE
chr9;132598282;A;G_rs7020657	TOR1A	FALSE	TRUE	FALSE
chr9;132598282;A;G_rs7020657	C9orf78	FALSE	TRUE	FALSE
chr9;19048957;C;T_rs2233798	RRAGA	TRUE	FALSE	TRUE
chr9;19048957;C;T_rs2233798	HAUS6	TRUE	TRUE	TRUE
chr9;19049217;A;C_rs6475313	RRAGA	TRUE	FALSE	TRUE
chr9;19049217;A;C_rs6475313	HAUS6	TRUE	TRUE	TRUE
chr9;19048957;C;T_rs2233798	RRAGA	TRUE	FALSE	TRUE
chr9;19049217;A;C_rs6475313	RRAGA	TRUE	FALSE	TRUE
chr9;139444927;G;A_rs9314868	ZMYND19	TRUE	FALSE	FALSE
chr9;139444927;G;A_rs9314868	DPH7	TRUE	FALSE	FALSE
chr9;33819555;A;T_rs216367		FALSE	FALSE	FALSE
chr9;139444927;G;A_rs9314868	SNAPC4	TRUE	FALSE	FALSE
chr9;139444927;G;A_rs9314868	SDCCAG3	TRUE	FALSE	FALSE
chr9;139444927;G;A_rs9314868	MIR4673	TRUE	FALSE	FALSE
chr9;139444927;G;A_rs9314868	NOTCH1	TRUE	FALSE	FALSE
chr9;33991899;A;C_rs12553803		FALSE	FALSE	FALSE
chr9;33819555;A;T_rs216367	UBAP2	FALSE	FALSE	FALSE
chr9;34023430;G;A_rs12164256		FALSE	FALSE	FALSE
chr9;34023572;C;T_rs1785502		FALSE	FALSE	FALSE
chr9;33819555;A;T_rs216367	UBE2R2	FALSE	FALSE	FALSE
chr9;33819555;A;T_rs216367	RP11-133O22.6	FALSE	FALSE	FALSE
chr9;33819555;A;T_rs216367	UBE2R2	FALSE	FALSE	FALSE
chr9;33819555;A;T_rs216367	RP11-133O22.6	FALSE	FALSE	FALSE
chr9;139444927;G;A_rs9314868	AGPAT2	TRUE	FALSE	FALSE
chr9;132573290;C;T_rs1043186	PRRX2	TRUE	FALSE	TRUE
chr9;132573536;G;T_rs12634	PRRX2	FALSE	FALSE	FALSE
chr9;132574477;G;A_rs13283293	PRRX2	FALSE	FALSE	FALSE
chr9;132574862;C;T_rs13283584	PRRX2	FALSE	FALSE	FALSE
chr9;33819555;A;T_rs216367	RPP25L	FALSE	FALSE	FALSE
chr9;33819555;A;T_rs216367	DCTN3	FALSE	FALSE	FALSE
chr9;139444927;G;A_rs9314868	SEC16A	TRUE	FALSE	FALSE
chr9;139444927;G;A_rs9314868	INPP5E	TRUE	FALSE	FALSE
chr9;33819555;A;T_rs216367	RN7SKP114	FALSE	FALSE	FALSE
chr9;33819555;A;T_rs216367	UBAP2	FALSE	FALSE	FALSE
chr9;132573290;C;T_rs1043186	PPP2R4	TRUE	FALSE	TRUE
chr9;132573536;G;T_rs12634	PPP2R4	FALSE	FALSE	FALSE
chr9;132574477;G;A_rs13283293	PPP2R4	FALSE	FALSE	FALSE
chr9;132574862;C;T_rs13283584	PPP2R4	FALSE	FALSE	FALSE
chr9;33819555;A;T_rs216367	UBAP2	FALSE	FALSE	FALSE
chr9;33991899;A;C_rs12553803	UBE2R2	FALSE	FALSE	FALSE
chr9;33991899;A;C_rs12553803	RP11-133O22.6	FALSE	FALSE	FALSE
chr9;33819555;A;T_rs216367	KIAA1161	FALSE	FALSE	FALSE
chr9;33819555;A;T_rs216367	C9orf24	FALSE	FALSE	FALSE
chr9;19048957;C;T_rs2233798	RP11-363E7.3	TRUE	FALSE	TRUE
chr9;19049217;A;C_rs6475313	RP11-363E7.3	TRUE	FALSE	TRUE
chr9;33819555;A;T_rs216367	NFX1	FALSE	FALSE	FALSE
chr9;19048957;C;T_rs2233798	RP11-363E7.4	TRUE	FALSE	TRUE
chr9;19048957;C;T_rs2233798	RP11-363E7.3	TRUE	FALSE	TRUE
chr9;19049217;A;C_rs6475313	RP11-363E7.4	TRUE	FALSE	TRUE
chr9;19049217;A;C_rs6475313	RP11-363E7.3	TRUE	FALSE	TRUE
chr9;139444927;G;A_rs9314868	TMEM141	TRUE	FALSE	FALSE
chr9;139444927;G;A_rs9314868	CCDC183	TRUE	FALSE	FALSE
chr9;139444927;G;A_rs9314868	RP11-216L13.17	TRUE	FALSE	FALSE
chr9;19048957;C;T_rs2233798	RPS6	TRUE	FALSE	TRUE
chr9;19048957;C;T_rs2233798	NDUFA5P3	TRUE	FALSE	TRUE
chr9;19049217;A;C_rs6475313	RPS6	TRUE	FALSE	TRUE
chr9;19049217;A;C_rs6475313	NDUFA5P3	TRUE	FALSE	TRUE
chr9;33819555;A;T_rs216367	RP11-133O22.6	FALSE	FALSE	FALSE
chr9;19048957;C;T_rs2233798	RN7SL158P	TRUE	FALSE	TRUE
chr9;19048957;C;T_rs2233798	HAUS6	TRUE	TRUE	TRUE
chr9;19049217;A;C_rs6475313	RN7SL158P	TRUE	FALSE	TRUE
chr9;19049217;A;C_rs6475313	HAUS6	TRUE	TRUE	TRUE
chr9;33819555;A;T_rs216367	GALT	FALSE	FALSE	FALSE
chr9;33819555;A;T_rs216367	GALT	FALSE	FALSE	FALSE
chr9;33819555;A;T_rs216367	IL11RA	FALSE	FALSE	FALSE
chr9;33819555;A;T_rs216367	UBAP2	FALSE	FALSE	FALSE
chr10;126696496;T;C_rs1970811	RP11-383C5.3	TRUE	FALSE	FALSE
chr10;126696643;A;G_rs2028398	RP11-383C5.3	TRUE	FALSE	FALSE
chr10;126696695;A;G_rs2028397	RP11-383C5.3	TRUE	FALSE	FALSE
chr10;126696704;A;G_rs4962719	RP11-383C5.3	FALSE	FALSE	FALSE
chr10;126696840;G;T_rs4962720	RP11-383C5.3	FALSE	FALSE	FALSE
chr10;126696872;T;C_rs4962416	RP11-383C5.3	FALSE	FALSE	FALSE
chr10;126697086;G;A_rs4962418	RP11-383C5.3	FALSE	FALSE	FALSE
chr10;126697114;G;A_rs4962419	RP11-383C5.3	FALSE	FALSE	FALSE
chr10;126697210;T;C_rs7077275	RP11-383C5.3	FALSE	FALSE	FALSE
chr10;126697327;A;G_rs12769019	RP11-383C5.3	FALSE	FALSE	FALSE
chr10;126696496;T;C_rs1970811	RP11-383C5.5	TRUE	FALSE	FALSE
chr10;126696496;T;C_rs1970811	EDRF1	TRUE	FALSE	FALSE
chr10;126696496;T;C_rs1970811	RP11-383C5.4	TRUE	FALSE	FALSE
chr10;126696643;A;G_rs2028398	RP11-383C5.5	TRUE	FALSE	FALSE
chr10;126696643;A;G_rs2028398	EDRF1	TRUE	FALSE	FALSE
chr10;126696643;A;G_rs2028398	RP11-383C5.4	TRUE	FALSE	FALSE
chr10;126696695;A;G_rs2028397	RP11-383C5.5	TRUE	FALSE	FALSE
chr10;126696695;A;G_rs2028397	EDRF1	TRUE	FALSE	FALSE
chr10;126696695;A;G_rs2028397	RP11-383C5.4	TRUE	FALSE	FALSE
chr10;126696704;A;G_rs4962719	RP11-383C5.5	FALSE	FALSE	FALSE
chr10;126696704;A;G_rs4962719	EDRF1	FALSE	FALSE	FALSE
chr10;126696704;A;G_rs4962719	RP11-383C5.4	FALSE	FALSE	FALSE
chr10;126696840;G;T_rs4962720	RP11-383C5.5	FALSE	FALSE	FALSE
chr10;126696840;G;T_rs4962720	EDRF1	FALSE	FALSE	FALSE
chr10;126696840;G;T_rs4962720	RP11-383C5.4	FALSE	FALSE	FALSE
chr10;126696872;T;C_rs4962416	RP11-383C5.5	FALSE	FALSE	FALSE
chr10;126696872;T;C_rs4962416	EDRF1	FALSE	FALSE	FALSE
chr10;126696872;T;C_rs4962416	RP11-383C5.4	FALSE	FALSE	FALSE
chr10;126697086;G;A_rs4962418	RP11-383C5.5	FALSE	FALSE	FALSE
chr10;126697086;G;A_rs4962418	EDRF1	FALSE	FALSE	FALSE
chr10;126697086;G;A_rs4962418	RP11-383C5.4	FALSE	FALSE	FALSE
chr10;126697114;G;A_rs4962419	RP11-383C5.5	FALSE	FALSE	FALSE
chr10;126697114;G;A_rs4962419	EDRF1	FALSE	FALSE	FALSE
chr10;126697114;G;A_rs4962419	RP11-383C5.4	FALSE	FALSE	FALSE
chr10;126697210;T;C_rs7077275	RP11-383C5.5	FALSE	FALSE	FALSE
chr10;126697210;T;C_rs7077275	EDRF1	FALSE	FALSE	FALSE
chr10;126697210;T;C_rs7077275	RP11-383C5.4	FALSE	FALSE	FALSE
chr10;126697327;A;G_rs12769019	RP11-383C5.5	FALSE	FALSE	FALSE
chr10;126697327;A;G_rs12769019	EDRF1	FALSE	FALSE	FALSE
chr10;126697327;A;G_rs12769019	RP11-383C5.4	FALSE	FALSE	FALSE
chr10;126696496;T;C_rs1970811	EDRF1-AS1	TRUE	FALSE	FALSE
chr10;126696496;T;C_rs1970811	EDRF1	TRUE	FALSE	FALSE
chr10;126696643;A;G_rs2028398	EDRF1-AS1	TRUE	FALSE	FALSE
chr10;126696643;A;G_rs2028398	EDRF1	TRUE	FALSE	FALSE
chr10;126696695;A;G_rs2028397	EDRF1-AS1	TRUE	FALSE	FALSE
chr10;126696695;A;G_rs2028397	EDRF1	TRUE	FALSE	FALSE
chr10;126696704;A;G_rs4962719	EDRF1-AS1	FALSE	FALSE	FALSE
chr10;126696704;A;G_rs4962719	EDRF1	FALSE	FALSE	FALSE
chr10;126696840;G;T_rs4962720	EDRF1-AS1	FALSE	FALSE	FALSE
chr10;126696840;G;T_rs4962720	EDRF1	FALSE	FALSE	FALSE
chr10;126696872;T;C_rs4962416	EDRF1-AS1	FALSE	FALSE	FALSE
chr10;126696872;T;C_rs4962416	EDRF1	FALSE	FALSE	FALSE
chr10;126697086;G;A_rs4962418	EDRF1-AS1	FALSE	FALSE	FALSE
chr10;126697086;G;A_rs4962418	EDRF1	FALSE	FALSE	FALSE
chr10;126697114;G;A_rs4962419	EDRF1-AS1	FALSE	FALSE	FALSE
chr10;126697114;G;A_rs4962419	EDRF1	FALSE	FALSE	FALSE
chr10;126697210;T;C_rs7077275	EDRF1-AS1	FALSE	FALSE	FALSE
chr10;126697210;T;C_rs7077275	EDRF1	FALSE	FALSE	FALSE
chr10;126697327;A;G_rs12769019	EDRF1-AS1	FALSE	FALSE	FALSE
chr10;126697327;A;G_rs12769019	EDRF1	FALSE	FALSE	FALSE
chr10;126696496;T;C_rs1970811	TEX36	TRUE	FALSE	FALSE
chr10;126696643;A;G_rs2028398	TEX36	TRUE	FALSE	FALSE
chr10;126696695;A;G_rs2028397	TEX36	TRUE	FALSE	FALSE
chr10;126696704;A;G_rs4962719	TEX36	FALSE	FALSE	FALSE
chr10;126696840;G;T_rs4962720	TEX36	FALSE	FALSE	FALSE
chr10;126696872;T;C_rs4962416	TEX36	FALSE	FALSE	FALSE
chr10;126697086;G;A_rs4962418	TEX36	FALSE	FALSE	FALSE
chr10;126697114;G;A_rs4962419	TEX36	FALSE	FALSE	FALSE
chr10;126697210;T;C_rs7077275	TEX36	FALSE	FALSE	FALSE
chr10;126697327;A;G_rs12769019	TEX36	FALSE	FALSE	FALSE
chr10;126696496;T;C_rs1970811	TEX36	TRUE	FALSE	FALSE
chr10;126696643;A;G_rs2028398	TEX36	TRUE	FALSE	FALSE
chr10;126696695;A;G_rs2028397	TEX36	TRUE	FALSE	FALSE
chr10;126696704;A;G_rs4962719	TEX36	FALSE	FALSE	FALSE
chr10;126696840;G;T_rs4962720	TEX36	FALSE	FALSE	FALSE
chr10;126696872;T;C_rs4962416	TEX36	FALSE	FALSE	FALSE
chr10;126697086;G;A_rs4962418	TEX36	FALSE	FALSE	FALSE
chr10;126697114;G;A_rs4962419	TEX36	FALSE	FALSE	FALSE
chr10;126697210;T;C_rs7077275	TEX36	FALSE	FALSE	FALSE
chr10;126697327;A;G_rs12769019	TEX36	FALSE	FALSE	FALSE
chr10;126696496;T;C_rs1970811	TEX36	TRUE	FALSE	FALSE
chr10;126696643;A;G_rs2028398	TEX36	TRUE	FALSE	FALSE
chr10;126696695;A;G_rs2028397	TEX36	TRUE	FALSE	FALSE
chr10;126696704;A;G_rs4962719	TEX36	FALSE	FALSE	FALSE
chr10;126696840;G;T_rs4962720	TEX36	FALSE	FALSE	FALSE
chr10;126696872;T;C_rs4962416	TEX36	FALSE	FALSE	FALSE
chr10;126697086;G;A_rs4962418	TEX36	FALSE	FALSE	FALSE
chr10;126697114;G;A_rs4962419	TEX36	FALSE	FALSE	FALSE
chr10;126697210;T;C_rs7077275	TEX36	FALSE	FALSE	FALSE
chr10;126697327;A;G_rs12769019	TEX36	FALSE	FALSE	FALSE
chr10;126696496;T;C_rs1970811	CTBP2	TRUE	TRUE	FALSE
chr10;126696643;A;G_rs2028398	CTBP2	TRUE	TRUE	FALSE
chr10;126696695;A;G_rs2028397	CTBP2	TRUE	TRUE	FALSE
chr10;126696704;A;G_rs4962719	CTBP2	FALSE	TRUE	FALSE
chr10;126696840;G;T_rs4962720	CTBP2	FALSE	TRUE	FALSE
chr10;126696872;T;C_rs4962416	CTBP2	FALSE	TRUE	FALSE
chr10;126697086;G;A_rs4962418	CTBP2	FALSE	TRUE	FALSE
chr10;126697114;G;A_rs4962419	CTBP2	FALSE	TRUE	FALSE
chr10;126697210;T;C_rs7077275	CTBP2	FALSE	TRUE	FALSE
chr10;126697327;A;G_rs12769019	CTBP2	FALSE	TRUE	FALSE
chr10;126696496;T;C_rs1970811	CTBP2	TRUE	TRUE	FALSE
chr10;126696643;A;G_rs2028398	CTBP2	TRUE	TRUE	FALSE
chr10;126696695;A;G_rs2028397	CTBP2	TRUE	TRUE	FALSE
chr10;126696704;A;G_rs4962719	CTBP2	FALSE	TRUE	FALSE
chr10;126696840;G;T_rs4962720	CTBP2	FALSE	TRUE	FALSE
chr10;126696872;T;C_rs4962416	CTBP2	FALSE	TRUE	FALSE
chr10;126697086;G;A_rs4962418	CTBP2	FALSE	TRUE	FALSE
chr10;126697114;G;A_rs4962419	CTBP2	FALSE	TRUE	FALSE
chr10;126697210;T;C_rs7077275	CTBP2	FALSE	TRUE	FALSE
chr10;126697327;A;G_rs12769019	CTBP2	FALSE	TRUE	FALSE
chr10;126696496;T;C_rs1970811	CTBP2	TRUE	TRUE	FALSE
chr10;126696643;A;G_rs2028398	CTBP2	TRUE	TRUE	FALSE
chr10;126696695;A;G_rs2028397	CTBP2	TRUE	TRUE	FALSE
chr10;126696704;A;G_rs4962719	CTBP2	FALSE	TRUE	FALSE
chr10;126696840;G;T_rs4962720	CTBP2	FALSE	TRUE	FALSE
chr10;126696872;T;C_rs4962416	CTBP2	FALSE	TRUE	FALSE
chr10;126697086;G;A_rs4962418	CTBP2	FALSE	TRUE	FALSE
chr10;126697114;G;A_rs4962419	CTBP2	FALSE	TRUE	FALSE
chr10;126697210;T;C_rs7077275	CTBP2	FALSE	TRUE	FALSE
chr10;126697327;A;G_rs12769019	CTBP2	FALSE	TRUE	FALSE
chr10;126696496;T;C_rs1970811	MIR4484	TRUE	FALSE	FALSE
chr10;126696496;T;C_rs1970811	UROS	TRUE	FALSE	FALSE
chr10;126696496;T;C_rs1970811	BCCIP	TRUE	FALSE	FALSE
chr10;126696643;A;G_rs2028398	MIR4484	TRUE	FALSE	FALSE
chr10;126696643;A;G_rs2028398	UROS	TRUE	FALSE	FALSE
chr10;126696643;A;G_rs2028398	BCCIP	TRUE	FALSE	FALSE
chr10;126696695;A;G_rs2028397	MIR4484	TRUE	FALSE	FALSE
chr10;126696695;A;G_rs2028397	UROS	TRUE	FALSE	FALSE
chr10;126696695;A;G_rs2028397	BCCIP	TRUE	FALSE	FALSE
chr10;126696704;A;G_rs4962719	MIR4484	FALSE	FALSE	FALSE
chr10;126696704;A;G_rs4962719	UROS	FALSE	FALSE	FALSE
chr10;126696704;A;G_rs4962719	BCCIP	FALSE	FALSE	FALSE
chr10;126696840;G;T_rs4962720	MIR4484	FALSE	FALSE	FALSE
chr10;126696840;G;T_rs4962720	UROS	FALSE	FALSE	FALSE
chr10;126696840;G;T_rs4962720	BCCIP	FALSE	FALSE	FALSE
chr10;126696872;T;C_rs4962416	MIR4484	FALSE	FALSE	FALSE
chr10;126696872;T;C_rs4962416	UROS	FALSE	FALSE	FALSE
chr10;126696872;T;C_rs4962416	BCCIP	FALSE	FALSE	FALSE
chr10;126697086;G;A_rs4962418	MIR4484	FALSE	FALSE	FALSE
chr10;126697086;G;A_rs4962418	UROS	FALSE	FALSE	FALSE
chr10;126697086;G;A_rs4962418	BCCIP	FALSE	FALSE	FALSE
chr10;126697114;G;A_rs4962419	MIR4484	FALSE	FALSE	FALSE
chr10;126697114;G;A_rs4962419	UROS	FALSE	FALSE	FALSE
chr10;126697114;G;A_rs4962419	BCCIP	FALSE	FALSE	FALSE
chr10;126697210;T;C_rs7077275	MIR4484	FALSE	FALSE	FALSE
chr10;126697210;T;C_rs7077275	UROS	FALSE	FALSE	FALSE
chr10;126697210;T;C_rs7077275	BCCIP	FALSE	FALSE	FALSE
chr10;126697327;A;G_rs12769019	MIR4484	FALSE	FALSE	FALSE
chr10;126697327;A;G_rs12769019	UROS	FALSE	FALSE	FALSE
chr10;126697327;A;G_rs12769019	BCCIP	FALSE	FALSE	FALSE
chr10;126696496;T;C_rs1970811	CTBP2	TRUE	TRUE	FALSE
chr10;126696643;A;G_rs2028398	CTBP2	TRUE	TRUE	FALSE
chr10;126696695;A;G_rs2028397	CTBP2	TRUE	TRUE	FALSE
chr10;126696704;A;G_rs4962719	CTBP2	FALSE	TRUE	FALSE
chr10;126696840;G;T_rs4962720	CTBP2	FALSE	TRUE	FALSE
chr10;126696872;T;C_rs4962416	CTBP2	FALSE	TRUE	FALSE
chr10;126697086;G;A_rs4962418	CTBP2	FALSE	TRUE	FALSE
chr10;126697114;G;A_rs4962419	CTBP2	FALSE	TRUE	FALSE
chr10;126697210;T;C_rs7077275	CTBP2	FALSE	TRUE	FALSE
chr10;126697327;A;G_rs12769019	CTBP2	FALSE	TRUE	FALSE
chr10;126696496;T;C_rs1970811		TRUE	FALSE	FALSE
chr10;126696643;A;G_rs2028398		TRUE	FALSE	FALSE
chr10;126696695;A;G_rs2028397		TRUE	FALSE	FALSE
chr10;126696704;A;G_rs4962719		FALSE	FALSE	FALSE
chr10;126696840;G;T_rs4962720		FALSE	FALSE	FALSE
chr10;126696872;T;C_rs4962416		FALSE	FALSE	FALSE
chr10;126697086;G;A_rs4962418		FALSE	FALSE	FALSE
chr10;126697114;G;A_rs4962419		FALSE	FALSE	FALSE
chr10;126697210;T;C_rs7077275		FALSE	FALSE	FALSE
chr10;126697327;A;G_rs12769019		FALSE	FALSE	FALSE
chr10;126696496;T;C_rs1970811		TRUE	FALSE	FALSE
chr10;126696643;A;G_rs2028398		TRUE	FALSE	FALSE
chr10;126696695;A;G_rs2028397		TRUE	FALSE	FALSE
chr10;126696704;A;G_rs4962719		FALSE	FALSE	FALSE
chr10;126696840;G;T_rs4962720		FALSE	FALSE	FALSE
chr10;126696872;T;C_rs4962416		FALSE	FALSE	FALSE
chr10;126697086;G;A_rs4962418		FALSE	FALSE	FALSE
chr10;126697114;G;A_rs4962419		FALSE	FALSE	FALSE
chr10;126697210;T;C_rs7077275		FALSE	FALSE	FALSE
chr10;126697327;A;G_rs12769019		FALSE	FALSE	FALSE
chr10;126696496;T;C_rs1970811		TRUE	FALSE	FALSE
chr10;126696643;A;G_rs2028398		TRUE	FALSE	FALSE
chr10;126696695;A;G_rs2028397		TRUE	FALSE	FALSE
chr10;126696704;A;G_rs4962719		FALSE	FALSE	FALSE
chr10;126696840;G;T_rs4962720		FALSE	FALSE	FALSE
chr10;126696872;T;C_rs4962416		FALSE	FALSE	FALSE
chr10;126697086;G;A_rs4962418		FALSE	FALSE	FALSE
chr10;126697114;G;A_rs4962419		FALSE	FALSE	FALSE
chr10;126697210;T;C_rs7077275		FALSE	FALSE	FALSE
chr10;126697327;A;G_rs12769019		FALSE	FALSE	FALSE
chr10;126696496;T;C_rs1970811		TRUE	FALSE	FALSE
chr10;126696643;A;G_rs2028398		TRUE	FALSE	FALSE
chr10;126696695;A;G_rs2028397		TRUE	FALSE	FALSE
chr10;126696704;A;G_rs4962719		FALSE	FALSE	FALSE
chr10;126696840;G;T_rs4962720		FALSE	FALSE	FALSE
chr10;126696872;T;C_rs4962416		FALSE	FALSE	FALSE
chr10;126697086;G;A_rs4962418		FALSE	FALSE	FALSE
chr10;126697114;G;A_rs4962419		FALSE	FALSE	FALSE
chr10;126697210;T;C_rs7077275		FALSE	FALSE	FALSE
chr10;126697327;A;G_rs12769019		FALSE	FALSE	FALSE
chr10;126696496;T;C_rs1970811		TRUE	FALSE	FALSE
chr10;126696643;A;G_rs2028398		TRUE	FALSE	FALSE
chr10;126696695;A;G_rs2028397		TRUE	FALSE	FALSE
chr10;126696704;A;G_rs4962719		FALSE	FALSE	FALSE
chr10;126696840;G;T_rs4962720		FALSE	FALSE	FALSE
chr10;126696872;T;C_rs4962416		FALSE	FALSE	FALSE
chr10;126697086;G;A_rs4962418		FALSE	FALSE	FALSE
chr10;126697114;G;A_rs4962419		FALSE	FALSE	FALSE
chr10;126697210;T;C_rs7077275		FALSE	FALSE	FALSE
chr10;126697327;A;G_rs12769019		FALSE	FALSE	FALSE
chr10;126696496;T;C_rs1970811	TEX36	TRUE	FALSE	FALSE
chr10;126696643;A;G_rs2028398	TEX36	TRUE	FALSE	FALSE
chr10;126696695;A;G_rs2028397	TEX36	TRUE	FALSE	FALSE
chr10;126696704;A;G_rs4962719	TEX36	FALSE	FALSE	FALSE
chr10;126696840;G;T_rs4962720	TEX36	FALSE	FALSE	FALSE
chr10;126696872;T;C_rs4962416	TEX36	FALSE	FALSE	FALSE
chr10;126697086;G;A_rs4962418	TEX36	FALSE	FALSE	FALSE
chr10;126697114;G;A_rs4962419	TEX36	FALSE	FALSE	FALSE
chr10;126697210;T;C_rs7077275	TEX36	FALSE	FALSE	FALSE
chr10;126697327;A;G_rs12769019	TEX36	FALSE	FALSE	FALSE
chr10;104418228;C;G_rs12773600	RP11-47A8.5	FALSE	FALSE	FALSE
chr10;104418228;C;G_rs12773600	TRIM8	FALSE	FALSE	FALSE
chr10;104418350;C;T_rs12773833	RP11-47A8.5	FALSE	FALSE	FALSE
chr10;104418350;C;T_rs12773833	TRIM8	FALSE	FALSE	FALSE
chr10;126696496;T;C_rs1970811		TRUE	FALSE	FALSE
chr10;126696643;A;G_rs2028398		TRUE	FALSE	FALSE
chr10;126696695;A;G_rs2028397		TRUE	FALSE	FALSE
chr10;126696704;A;G_rs4962719		FALSE	FALSE	FALSE
chr10;126696840;G;T_rs4962720		FALSE	FALSE	FALSE
chr10;126696872;T;C_rs4962416		FALSE	FALSE	FALSE
chr10;126697086;G;A_rs4962418		FALSE	FALSE	FALSE
chr10;126697114;G;A_rs4962419		FALSE	FALSE	FALSE
chr10;126697210;T;C_rs7077275		FALSE	FALSE	FALSE
chr10;126697327;A;G_rs12769019		FALSE	FALSE	FALSE
chr10;126696496;T;C_rs1970811		TRUE	FALSE	FALSE
chr10;126696643;A;G_rs2028398		TRUE	FALSE	FALSE
chr10;126696695;A;G_rs2028397		TRUE	FALSE	FALSE
chr10;126696704;A;G_rs4962719		FALSE	FALSE	FALSE
chr10;126696840;G;T_rs4962720		FALSE	FALSE	FALSE
chr10;126696872;T;C_rs4962416		FALSE	FALSE	FALSE
chr10;126697086;G;A_rs4962418		FALSE	FALSE	FALSE
chr10;126697114;G;A_rs4962419		FALSE	FALSE	FALSE
chr10;126697210;T;C_rs7077275		FALSE	FALSE	FALSE
chr10;126697327;A;G_rs12769019		FALSE	FALSE	FALSE
chr10;126696496;T;C_rs1970811		TRUE	FALSE	FALSE
chr10;126696643;A;G_rs2028398		TRUE	FALSE	FALSE
chr10;126696695;A;G_rs2028397		TRUE	FALSE	FALSE
chr10;126696704;A;G_rs4962719		FALSE	FALSE	FALSE
chr10;126696840;G;T_rs4962720		FALSE	FALSE	FALSE
chr10;126696872;T;C_rs4962416		FALSE	FALSE	FALSE
chr10;126697086;G;A_rs4962418		FALSE	FALSE	FALSE
chr10;126697114;G;A_rs4962419		FALSE	FALSE	FALSE
chr10;126697210;T;C_rs7077275		FALSE	FALSE	FALSE
chr10;126697327;A;G_rs12769019		FALSE	FALSE	FALSE
chr10;126696496;T;C_rs1970811	RP11-298J20.4	TRUE	FALSE	FALSE
chr10;126696643;A;G_rs2028398	RP11-298J20.4	TRUE	FALSE	FALSE
chr10;126696695;A;G_rs2028397	RP11-298J20.4	TRUE	FALSE	FALSE
chr10;126696704;A;G_rs4962719	RP11-298J20.4	FALSE	FALSE	FALSE
chr10;126696840;G;T_rs4962720	RP11-298J20.4	FALSE	FALSE	FALSE
chr10;126696872;T;C_rs4962416	RP11-298J20.4	FALSE	FALSE	FALSE
chr10;126697086;G;A_rs4962418	RP11-298J20.4	FALSE	FALSE	FALSE
chr10;126697114;G;A_rs4962419	RP11-298J20.4	FALSE	FALSE	FALSE
chr10;126697210;T;C_rs7077275	RP11-298J20.4	FALSE	FALSE	FALSE
chr10;126697327;A;G_rs12769019	RP11-298J20.4	FALSE	FALSE	FALSE
chr10;114711677;C;T_rs113999985	RP11-57H14.2	FALSE	FALSE	FALSE
chr10;114711677;C;T_rs113999985	TCF7L2	FALSE	FALSE	FALSE
chr10;114711755;C;T_rs10885396	RP11-57H14.2	FALSE	FALSE	FALSE
chr10;114711755;C;T_rs10885396	TCF7L2	FALSE	FALSE	FALSE
chr10;114711883;G;A_rs10885397	RP11-57H14.2	FALSE	FALSE	FALSE
chr10;114711883;G;A_rs10885397	TCF7L2	FALSE	FALSE	FALSE
chr10;114711983;A;G_rs7094463	RP11-57H14.2	FALSE	FALSE	FALSE
chr10;114711983;A;G_rs7094463	TCF7L2	FALSE	FALSE	FALSE
chr10;114711677;C;T_rs113999985	RP11-57H14.2	FALSE	FALSE	FALSE
chr10;114711677;C;T_rs113999985	TCF7L2	FALSE	FALSE	FALSE
chr10;114711755;C;T_rs10885396	RP11-57H14.2	FALSE	FALSE	FALSE
chr10;114711755;C;T_rs10885396	TCF7L2	FALSE	FALSE	FALSE
chr10;114711883;G;A_rs10885397	RP11-57H14.2	FALSE	FALSE	FALSE
chr10;114711883;G;A_rs10885397	TCF7L2	FALSE	FALSE	FALSE
chr10;114711983;A;G_rs7094463	RP11-57H14.2	FALSE	FALSE	FALSE
chr10;114711983;A;G_rs7094463	TCF7L2	FALSE	FALSE	FALSE
chr10;114712154;C;G_rs7094871	RP11-57H14.2	FALSE	FALSE	FALSE
chr10;114712154;C;G_rs7094871	TCF7L2	FALSE	FALSE	FALSE
chr10;126696496;T;C_rs1970811		TRUE	FALSE	FALSE
chr10;126696643;A;G_rs2028398		TRUE	FALSE	FALSE
chr10;126696695;A;G_rs2028397		TRUE	FALSE	FALSE
chr10;126696704;A;G_rs4962719		FALSE	FALSE	FALSE
chr10;126696840;G;T_rs4962720		FALSE	FALSE	FALSE
chr10;126696872;T;C_rs4962416		FALSE	FALSE	FALSE
chr10;126697086;G;A_rs4962418		FALSE	FALSE	FALSE
chr10;126697114;G;A_rs4962419		FALSE	FALSE	FALSE
chr10;126697210;T;C_rs7077275		FALSE	FALSE	FALSE
chr10;126697327;A;G_rs12769019		FALSE	FALSE	FALSE
chr10;126696496;T;C_rs1970811	CTBP2	TRUE	TRUE	FALSE
chr10;126696643;A;G_rs2028398	CTBP2	TRUE	TRUE	FALSE
chr10;126696695;A;G_rs2028397	CTBP2	TRUE	TRUE	FALSE
chr10;126696704;A;G_rs4962719	CTBP2	FALSE	TRUE	FALSE
chr10;126696840;G;T_rs4962720	CTBP2	FALSE	TRUE	FALSE
chr10;126696872;T;C_rs4962416	CTBP2	FALSE	TRUE	FALSE
chr10;126697086;G;A_rs4962418	CTBP2	FALSE	TRUE	FALSE
chr10;126697114;G;A_rs4962419	CTBP2	FALSE	TRUE	FALSE
chr10;126697210;T;C_rs7077275	CTBP2	FALSE	TRUE	FALSE
chr10;126697327;A;G_rs12769019	CTBP2	FALSE	TRUE	FALSE
chr10;90248945;A;C_rs2437875	RNLS	FALSE	FALSE	FALSE
chr10;126696496;T;C_rs1970811	EDRF1-AS1	TRUE	FALSE	FALSE
chr10;126696496;T;C_rs1970811	EDRF1	TRUE	FALSE	FALSE
chr10;126696643;A;G_rs2028398	EDRF1-AS1	TRUE	FALSE	FALSE
chr10;126696643;A;G_rs2028398	EDRF1	TRUE	FALSE	FALSE
chr10;126696695;A;G_rs2028397	EDRF1-AS1	TRUE	FALSE	FALSE
chr10;126696695;A;G_rs2028397	EDRF1	TRUE	FALSE	FALSE
chr10;126696704;A;G_rs4962719	EDRF1-AS1	FALSE	FALSE	FALSE
chr10;126696704;A;G_rs4962719	EDRF1	FALSE	FALSE	FALSE
chr10;126696840;G;T_rs4962720	EDRF1-AS1	FALSE	FALSE	FALSE
chr10;126696840;G;T_rs4962720	EDRF1	FALSE	FALSE	FALSE
chr10;126696872;T;C_rs4962416	EDRF1-AS1	FALSE	FALSE	FALSE
chr10;126696872;T;C_rs4962416	EDRF1	FALSE	FALSE	FALSE
chr10;126697086;G;A_rs4962418	EDRF1-AS1	FALSE	FALSE	FALSE
chr10;126697086;G;A_rs4962418	EDRF1	FALSE	FALSE	FALSE
chr10;126697114;G;A_rs4962419	EDRF1-AS1	FALSE	FALSE	FALSE
chr10;126697114;G;A_rs4962419	EDRF1	FALSE	FALSE	FALSE
chr10;126697210;T;C_rs7077275	EDRF1-AS1	FALSE	FALSE	FALSE
chr10;126697210;T;C_rs7077275	EDRF1	FALSE	FALSE	FALSE
chr10;126697327;A;G_rs12769019	EDRF1-AS1	FALSE	FALSE	FALSE
chr10;126697327;A;G_rs12769019	EDRF1	FALSE	FALSE	FALSE
chr10;126696496;T;C_rs1970811		TRUE	FALSE	FALSE
chr10;126696643;A;G_rs2028398		TRUE	FALSE	FALSE
chr10;126696695;A;G_rs2028397		TRUE	FALSE	FALSE
chr10;126696704;A;G_rs4962719		FALSE	FALSE	FALSE
chr10;126696840;G;T_rs4962720		FALSE	FALSE	FALSE
chr10;126696872;T;C_rs4962416		FALSE	FALSE	FALSE
chr10;126697086;G;A_rs4962418		FALSE	FALSE	FALSE
chr10;126697114;G;A_rs4962419		FALSE	FALSE	FALSE
chr10;126697210;T;C_rs7077275		FALSE	FALSE	FALSE
chr10;126697327;A;G_rs12769019		FALSE	FALSE	FALSE
chr10;126696496;T;C_rs1970811		TRUE	FALSE	FALSE
chr10;126696643;A;G_rs2028398		TRUE	FALSE	FALSE
chr10;126696695;A;G_rs2028397		TRUE	FALSE	FALSE
chr10;126696704;A;G_rs4962719		FALSE	FALSE	FALSE
chr10;126696840;G;T_rs4962720		FALSE	FALSE	FALSE
chr10;126696872;T;C_rs4962416		FALSE	FALSE	FALSE
chr10;126697086;G;A_rs4962418		FALSE	FALSE	FALSE
chr10;126697114;G;A_rs4962419		FALSE	FALSE	FALSE
chr10;126697210;T;C_rs7077275		FALSE	FALSE	FALSE
chr10;126697327;A;G_rs12769019		FALSE	FALSE	FALSE
chr10;90248945;A;C_rs2437875	RNLS	FALSE	FALSE	FALSE
chr10;90248945;A;C_rs2437875	ANKRD22	FALSE	FALSE	FALSE
chr10;90248945;A;C_rs2437875	LIPM	FALSE	FALSE	FALSE
chr10;90248945;A;C_rs2437875	RNLS	FALSE	FALSE	FALSE
chr10;126696496;T;C_rs1970811	ALDOAP2	TRUE	FALSE	FALSE
chr10;126696496;T;C_rs1970811	TEX36	TRUE	FALSE	FALSE
chr10;126696643;A;G_rs2028398	ALDOAP2	TRUE	FALSE	FALSE
chr10;126696643;A;G_rs2028398	TEX36	TRUE	FALSE	FALSE
chr10;126696695;A;G_rs2028397	ALDOAP2	TRUE	FALSE	FALSE
chr10;126696695;A;G_rs2028397	TEX36	TRUE	FALSE	FALSE
chr10;126696704;A;G_rs4962719	ALDOAP2	FALSE	FALSE	FALSE
chr10;126696704;A;G_rs4962719	TEX36	FALSE	FALSE	FALSE
chr10;126696840;G;T_rs4962720	ALDOAP2	FALSE	FALSE	FALSE
chr10;126696840;G;T_rs4962720	TEX36	FALSE	FALSE	FALSE
chr10;126696872;T;C_rs4962416	ALDOAP2	FALSE	FALSE	FALSE
chr10;126696872;T;C_rs4962416	TEX36	FALSE	FALSE	FALSE
chr10;126697086;G;A_rs4962418	ALDOAP2	FALSE	FALSE	FALSE
chr10;126697086;G;A_rs4962418	TEX36	FALSE	FALSE	FALSE
chr10;126697114;G;A_rs4962419	ALDOAP2	FALSE	FALSE	FALSE
chr10;126697114;G;A_rs4962419	TEX36	FALSE	FALSE	FALSE
chr10;126697210;T;C_rs7077275	ALDOAP2	FALSE	FALSE	FALSE
chr10;126697210;T;C_rs7077275	TEX36	FALSE	FALSE	FALSE
chr10;126697327;A;G_rs12769019	ALDOAP2	FALSE	FALSE	FALSE
chr10;126697327;A;G_rs12769019	TEX36	FALSE	FALSE	FALSE
chr10;126696496;T;C_rs1970811	RP11-298J20.3	TRUE	FALSE	FALSE
chr10;126696496;T;C_rs1970811	ZRANB1	TRUE	FALSE	FALSE
chr10;126696496;T;C_rs1970811	RP11-298J20.4	TRUE	FALSE	FALSE
chr10;126696643;A;G_rs2028398	RP11-298J20.3	TRUE	FALSE	FALSE
chr10;126696643;A;G_rs2028398	ZRANB1	TRUE	FALSE	FALSE
chr10;126696643;A;G_rs2028398	RP11-298J20.4	TRUE	FALSE	FALSE
chr10;126696695;A;G_rs2028397	RP11-298J20.3	TRUE	FALSE	FALSE
chr10;126696695;A;G_rs2028397	ZRANB1	TRUE	FALSE	FALSE
chr10;126696695;A;G_rs2028397	RP11-298J20.4	TRUE	FALSE	FALSE
chr10;126696704;A;G_rs4962719	RP11-298J20.3	FALSE	FALSE	FALSE
chr10;126696704;A;G_rs4962719	ZRANB1	FALSE	FALSE	FALSE
chr10;126696704;A;G_rs4962719	RP11-298J20.4	FALSE	FALSE	FALSE
chr10;126696840;G;T_rs4962720	RP11-298J20.3	FALSE	FALSE	FALSE
chr10;126696840;G;T_rs4962720	ZRANB1	FALSE	FALSE	FALSE
chr10;126696840;G;T_rs4962720	RP11-298J20.4	FALSE	FALSE	FALSE
chr10;126696872;T;C_rs4962416	RP11-298J20.3	FALSE	FALSE	FALSE
chr10;126696872;T;C_rs4962416	ZRANB1	FALSE	FALSE	FALSE
chr10;126696872;T;C_rs4962416	RP11-298J20.4	FALSE	FALSE	FALSE
chr10;126697086;G;A_rs4962418	RP11-298J20.3	FALSE	FALSE	FALSE
chr10;126697086;G;A_rs4962418	ZRANB1	FALSE	FALSE	FALSE
chr10;126697086;G;A_rs4962418	RP11-298J20.4	FALSE	FALSE	FALSE
chr10;126697114;G;A_rs4962419	RP11-298J20.3	FALSE	FALSE	FALSE
chr10;126697114;G;A_rs4962419	ZRANB1	FALSE	FALSE	FALSE
chr10;126697114;G;A_rs4962419	RP11-298J20.4	FALSE	FALSE	FALSE
chr10;126697210;T;C_rs7077275	RP11-298J20.3	FALSE	FALSE	FALSE
chr10;126697210;T;C_rs7077275	ZRANB1	FALSE	FALSE	FALSE
chr10;126697210;T;C_rs7077275	RP11-298J20.4	FALSE	FALSE	FALSE
chr10;126697327;A;G_rs12769019	RP11-298J20.3	FALSE	FALSE	FALSE
chr10;126697327;A;G_rs12769019	ZRANB1	FALSE	FALSE	FALSE
chr10;126697327;A;G_rs12769019	RP11-298J20.4	FALSE	FALSE	FALSE
chr10;126696496;T;C_rs1970811	MMP21	TRUE	FALSE	FALSE
chr10;126696643;A;G_rs2028398	MMP21	TRUE	FALSE	FALSE
chr10;126696695;A;G_rs2028397	MMP21	TRUE	FALSE	FALSE
chr10;126696704;A;G_rs4962719	MMP21	FALSE	FALSE	FALSE
chr10;126696840;G;T_rs4962720	MMP21	FALSE	FALSE	FALSE
chr10;126696872;T;C_rs4962416	MMP21	FALSE	FALSE	FALSE
chr10;126697086;G;A_rs4962418	MMP21	FALSE	FALSE	FALSE
chr10;126697114;G;A_rs4962419	MMP21	FALSE	FALSE	FALSE
chr10;126697210;T;C_rs7077275	MMP21	FALSE	FALSE	FALSE
chr10;126697327;A;G_rs12769019	MMP21	FALSE	FALSE	FALSE
chr10;126696496;T;C_rs1970811	CTBP2	TRUE	TRUE	FALSE
chr10;126696643;A;G_rs2028398	CTBP2	TRUE	TRUE	FALSE
chr10;126696695;A;G_rs2028397	CTBP2	TRUE	TRUE	FALSE
chr10;126696704;A;G_rs4962719	CTBP2	FALSE	TRUE	FALSE
chr10;126696840;G;T_rs4962720	CTBP2	FALSE	TRUE	FALSE
chr10;126696872;T;C_rs4962416	CTBP2	FALSE	TRUE	FALSE
chr10;126697086;G;A_rs4962418	CTBP2	FALSE	TRUE	FALSE
chr10;126697114;G;A_rs4962419	CTBP2	FALSE	TRUE	FALSE
chr10;126697210;T;C_rs7077275	CTBP2	FALSE	TRUE	FALSE
chr10;126697327;A;G_rs12769019	CTBP2	FALSE	TRUE	FALSE
chr10;126696496;T;C_rs1970811		TRUE	FALSE	FALSE
chr10;126696643;A;G_rs2028398		TRUE	FALSE	FALSE
chr10;126696695;A;G_rs2028397		TRUE	FALSE	FALSE
chr10;126696704;A;G_rs4962719		FALSE	FALSE	FALSE
chr10;126696840;G;T_rs4962720		FALSE	FALSE	FALSE
chr10;126696872;T;C_rs4962416		FALSE	FALSE	FALSE
chr10;126697086;G;A_rs4962418		FALSE	FALSE	FALSE
chr10;126697114;G;A_rs4962419		FALSE	FALSE	FALSE
chr10;126697210;T;C_rs7077275		FALSE	FALSE	FALSE
chr10;126697327;A;G_rs12769019		FALSE	FALSE	FALSE
chr10;126696496;T;C_rs1970811		TRUE	FALSE	FALSE
chr10;126696643;A;G_rs2028398		TRUE	FALSE	FALSE
chr10;126696695;A;G_rs2028397		TRUE	FALSE	FALSE
chr10;126696704;A;G_rs4962719		FALSE	FALSE	FALSE
chr10;126696840;G;T_rs4962720		FALSE	FALSE	FALSE
chr10;126696872;T;C_rs4962416		FALSE	FALSE	FALSE
chr10;126697086;G;A_rs4962418		FALSE	FALSE	FALSE
chr10;126697114;G;A_rs4962419		FALSE	FALSE	FALSE
chr10;126697210;T;C_rs7077275		FALSE	FALSE	FALSE
chr10;126697327;A;G_rs12769019		FALSE	FALSE	FALSE
chr10;126696496;T;C_rs1970811		TRUE	FALSE	FALSE
chr10;126696643;A;G_rs2028398		TRUE	FALSE	FALSE
chr10;126696695;A;G_rs2028397		TRUE	FALSE	FALSE
chr10;126696704;A;G_rs4962719		FALSE	FALSE	FALSE
chr10;126696840;G;T_rs4962720		FALSE	FALSE	FALSE
chr10;126696872;T;C_rs4962416		FALSE	FALSE	FALSE
chr10;126697086;G;A_rs4962418		FALSE	FALSE	FALSE
chr10;126697114;G;A_rs4962419		FALSE	FALSE	FALSE
chr10;126697210;T;C_rs7077275		FALSE	FALSE	FALSE
chr10;126697327;A;G_rs12769019		FALSE	FALSE	FALSE
chr10;90248945;A;C_rs2437875	RNLS	FALSE	FALSE	FALSE
chr10;126696496;T;C_rs1970811		TRUE	FALSE	FALSE
chr10;126696643;A;G_rs2028398		TRUE	FALSE	FALSE
chr10;126696695;A;G_rs2028397		TRUE	FALSE	FALSE
chr10;126696704;A;G_rs4962719		FALSE	FALSE	FALSE
chr10;126696840;G;T_rs4962720		FALSE	FALSE	FALSE
chr10;126696872;T;C_rs4962416		FALSE	FALSE	FALSE
chr10;126697086;G;A_rs4962418		FALSE	FALSE	FALSE
chr10;126697114;G;A_rs4962419		FALSE	FALSE	FALSE
chr10;126697210;T;C_rs7077275		FALSE	FALSE	FALSE
chr10;126697327;A;G_rs12769019		FALSE	FALSE	FALSE
chr10;114711677;C;T_rs113999985	GPAM	FALSE	FALSE	FALSE
chr10;114711755;C;T_rs10885396	GPAM	FALSE	FALSE	FALSE
chr10;114711883;G;A_rs10885397	GPAM	FALSE	FALSE	FALSE
chr10;114711983;A;G_rs7094463	GPAM	FALSE	FALSE	FALSE
chr10;126696496;T;C_rs1970811	ZRANB1	TRUE	FALSE	FALSE
chr10;126696643;A;G_rs2028398	ZRANB1	TRUE	FALSE	FALSE
chr10;126696695;A;G_rs2028397	ZRANB1	TRUE	FALSE	FALSE
chr10;126696704;A;G_rs4962719	ZRANB1	FALSE	FALSE	FALSE
chr10;126696840;G;T_rs4962720	ZRANB1	FALSE	FALSE	FALSE
chr10;126696872;T;C_rs4962416	ZRANB1	FALSE	FALSE	FALSE
chr10;126697086;G;A_rs4962418	ZRANB1	FALSE	FALSE	FALSE
chr10;126697114;G;A_rs4962419	ZRANB1	FALSE	FALSE	FALSE
chr10;126697210;T;C_rs7077275	ZRANB1	FALSE	FALSE	FALSE
chr10;126697327;A;G_rs12769019	ZRANB1	FALSE	FALSE	FALSE
chr10;126696496;T;C_rs1970811	RNU2-42P	TRUE	FALSE	FALSE
chr10;126696496;T;C_rs1970811	DHX32	TRUE	FALSE	FALSE
chr10;126696643;A;G_rs2028398	RNU2-42P	TRUE	FALSE	FALSE
chr10;126696643;A;G_rs2028398	DHX32	TRUE	FALSE	FALSE
chr10;126696695;A;G_rs2028397	RNU2-42P	TRUE	FALSE	FALSE
chr10;126696695;A;G_rs2028397	DHX32	TRUE	FALSE	FALSE
chr10;126696704;A;G_rs4962719	RNU2-42P	FALSE	FALSE	FALSE
chr10;126696704;A;G_rs4962719	DHX32	FALSE	FALSE	FALSE
chr10;126696840;G;T_rs4962720	RNU2-42P	FALSE	FALSE	FALSE
chr10;126696840;G;T_rs4962720	DHX32	FALSE	FALSE	FALSE
chr10;126696872;T;C_rs4962416	RNU2-42P	FALSE	FALSE	FALSE
chr10;126696872;T;C_rs4962416	DHX32	FALSE	FALSE	FALSE
chr10;126697086;G;A_rs4962418	RNU2-42P	FALSE	FALSE	FALSE
chr10;126697086;G;A_rs4962418	DHX32	FALSE	FALSE	FALSE
chr10;126697114;G;A_rs4962419	RNU2-42P	FALSE	FALSE	FALSE
chr10;126697114;G;A_rs4962419	DHX32	FALSE	FALSE	FALSE
chr10;126697210;T;C_rs7077275	RNU2-42P	FALSE	FALSE	FALSE
chr10;126697210;T;C_rs7077275	DHX32	FALSE	FALSE	FALSE
chr10;126697327;A;G_rs12769019	RNU2-42P	FALSE	FALSE	FALSE
chr10;126697327;A;G_rs12769019	DHX32	FALSE	FALSE	FALSE
chr10;114711677;C;T_rs113999985	TCF7L2	FALSE	FALSE	FALSE
chr10;114711755;C;T_rs10885396	TCF7L2	FALSE	FALSE	FALSE
chr10;114711883;G;A_rs10885397	TCF7L2	FALSE	FALSE	FALSE
chr10;114711983;A;G_rs7094463	TCF7L2	FALSE	FALSE	FALSE
chr10;114712154;C;G_rs7094871	TCF7L2	FALSE	FALSE	FALSE
chr10;126696496;T;C_rs1970811	FAM175B	TRUE	FALSE	FALSE
chr10;126696643;A;G_rs2028398	FAM175B	TRUE	FALSE	FALSE
chr10;126696695;A;G_rs2028397	FAM175B	TRUE	FALSE	FALSE
chr10;126696704;A;G_rs4962719	FAM175B	FALSE	FALSE	FALSE
chr10;126696840;G;T_rs4962720	FAM175B	FALSE	FALSE	FALSE
chr10;126696872;T;C_rs4962416	FAM175B	FALSE	FALSE	FALSE
chr10;126697086;G;A_rs4962418	FAM175B	FALSE	FALSE	FALSE
chr10;126697114;G;A_rs4962419	FAM175B	FALSE	FALSE	FALSE
chr10;126697210;T;C_rs7077275	FAM175B	FALSE	FALSE	FALSE
chr10;126697327;A;G_rs12769019	FAM175B	FALSE	FALSE	FALSE
chr10;126696496;T;C_rs1970811		TRUE	FALSE	FALSE
chr10;126696643;A;G_rs2028398		TRUE	FALSE	FALSE
chr10;126696695;A;G_rs2028397		TRUE	FALSE	FALSE
chr10;126696704;A;G_rs4962719		FALSE	FALSE	FALSE
chr10;126696840;G;T_rs4962720		FALSE	FALSE	FALSE
chr10;126696872;T;C_rs4962416		FALSE	FALSE	FALSE
chr10;126697086;G;A_rs4962418		FALSE	FALSE	FALSE
chr10;126697114;G;A_rs4962419		FALSE	FALSE	FALSE
chr10;126697210;T;C_rs7077275		FALSE	FALSE	FALSE
chr10;126697327;A;G_rs12769019		FALSE	FALSE	FALSE
chr10;114711677;C;T_rs113999985	VTI1A	FALSE	FALSE	FALSE
chr10;114711755;C;T_rs10885396	VTI1A	FALSE	FALSE	FALSE
chr10;114711883;G;A_rs10885397	VTI1A	FALSE	FALSE	FALSE
chr10;114711983;A;G_rs7094463	VTI1A	FALSE	FALSE	FALSE
chr10;126696496;T;C_rs1970811	RP11-298J20.4	TRUE	FALSE	FALSE
chr10;126696643;A;G_rs2028398	RP11-298J20.4	TRUE	FALSE	FALSE
chr10;126696695;A;G_rs2028397	RP11-298J20.4	TRUE	FALSE	FALSE
chr10;126696704;A;G_rs4962719	RP11-298J20.4	FALSE	FALSE	FALSE
chr10;126696840;G;T_rs4962720	RP11-298J20.4	FALSE	FALSE	FALSE
chr10;126696872;T;C_rs4962416	RP11-298J20.4	FALSE	FALSE	FALSE
chr10;126697086;G;A_rs4962418	RP11-298J20.4	FALSE	FALSE	FALSE
chr10;126697114;G;A_rs4962419	RP11-298J20.4	FALSE	FALSE	FALSE
chr10;126697210;T;C_rs7077275	RP11-298J20.4	FALSE	FALSE	FALSE
chr10;126697327;A;G_rs12769019	RP11-298J20.4	FALSE	FALSE	FALSE
chr10;126696496;T;C_rs1970811	DHX32	TRUE	FALSE	FALSE
chr10;126696496;T;C_rs1970811	FANK1	TRUE	FALSE	FALSE
chr10;126696643;A;G_rs2028398	DHX32	TRUE	FALSE	FALSE
chr10;126696643;A;G_rs2028398	FANK1	TRUE	FALSE	FALSE
chr10;126696695;A;G_rs2028397	DHX32	TRUE	FALSE	FALSE
chr10;126696695;A;G_rs2028397	FANK1	TRUE	FALSE	FALSE
chr10;126696704;A;G_rs4962719	DHX32	FALSE	FALSE	FALSE
chr10;126696704;A;G_rs4962719	FANK1	FALSE	FALSE	FALSE
chr10;126696840;G;T_rs4962720	DHX32	FALSE	FALSE	FALSE
chr10;126696840;G;T_rs4962720	FANK1	FALSE	FALSE	FALSE
chr10;126696872;T;C_rs4962416	DHX32	FALSE	FALSE	FALSE
chr10;126696872;T;C_rs4962416	FANK1	FALSE	FALSE	FALSE
chr10;126697086;G;A_rs4962418	DHX32	FALSE	FALSE	FALSE
chr10;126697086;G;A_rs4962418	FANK1	FALSE	FALSE	FALSE
chr10;126697114;G;A_rs4962419	DHX32	FALSE	FALSE	FALSE
chr10;126697114;G;A_rs4962419	FANK1	FALSE	FALSE	FALSE
chr10;126697210;T;C_rs7077275	DHX32	FALSE	FALSE	FALSE
chr10;126697210;T;C_rs7077275	FANK1	FALSE	FALSE	FALSE
chr10;126697327;A;G_rs12769019	DHX32	FALSE	FALSE	FALSE
chr10;126697327;A;G_rs12769019	FANK1	FALSE	FALSE	FALSE
chr10;126696496;T;C_rs1970811		TRUE	FALSE	FALSE
chr10;126696643;A;G_rs2028398		TRUE	FALSE	FALSE
chr10;126696695;A;G_rs2028397		TRUE	FALSE	FALSE
chr10;126696704;A;G_rs4962719		FALSE	FALSE	FALSE
chr10;126696840;G;T_rs4962720		FALSE	FALSE	FALSE
chr10;126696872;T;C_rs4962416		FALSE	FALSE	FALSE
chr10;126697086;G;A_rs4962418		FALSE	FALSE	FALSE
chr10;126697114;G;A_rs4962419		FALSE	FALSE	FALSE
chr10;126697210;T;C_rs7077275		FALSE	FALSE	FALSE
chr10;126697327;A;G_rs12769019		FALSE	FALSE	FALSE
chr10;126696496;T;C_rs1970811		TRUE	FALSE	FALSE
chr10;126696643;A;G_rs2028398		TRUE	FALSE	FALSE
chr10;126696695;A;G_rs2028397		TRUE	FALSE	FALSE
chr10;126696704;A;G_rs4962719		FALSE	FALSE	FALSE
chr10;126696840;G;T_rs4962720		FALSE	FALSE	FALSE
chr10;126696872;T;C_rs4962416		FALSE	FALSE	FALSE
chr10;126697086;G;A_rs4962418		FALSE	FALSE	FALSE
chr10;126697114;G;A_rs4962419		FALSE	FALSE	FALSE
chr10;126697210;T;C_rs7077275		FALSE	FALSE	FALSE
chr10;126697327;A;G_rs12769019		FALSE	FALSE	FALSE
chr10;126696496;T;C_rs1970811	CTBP2	TRUE	TRUE	FALSE
chr10;126696643;A;G_rs2028398	CTBP2	TRUE	TRUE	FALSE
chr10;126696695;A;G_rs2028397	CTBP2	TRUE	TRUE	FALSE
chr10;126696704;A;G_rs4962719	CTBP2	FALSE	TRUE	FALSE
chr10;126696840;G;T_rs4962720	CTBP2	FALSE	TRUE	FALSE
chr10;126696872;T;C_rs4962416	CTBP2	FALSE	TRUE	FALSE
chr10;126696496;T;C_rs1970811	CTBP2	TRUE	TRUE	FALSE
chr10;126696643;A;G_rs2028398	CTBP2	TRUE	TRUE	FALSE
chr10;126696695;A;G_rs2028397	CTBP2	TRUE	TRUE	FALSE
chr10;126696704;A;G_rs4962719	CTBP2	FALSE	TRUE	FALSE
chr10;126696840;G;T_rs4962720	CTBP2	FALSE	TRUE	FALSE
chr10;126696872;T;C_rs4962416	CTBP2	FALSE	TRUE	FALSE
chr10;126697086;G;A_rs4962418	CTBP2	FALSE	TRUE	FALSE
chr10;126697114;G;A_rs4962419	CTBP2	FALSE	TRUE	FALSE
chr10;126697210;T;C_rs7077275	CTBP2	FALSE	TRUE	FALSE
chr10;126697327;A;G_rs12769019	CTBP2	FALSE	TRUE	FALSE
chr10;126696496;T;C_rs1970811	AC068896.1	TRUE	FALSE	FALSE
chr10;126696496;T;C_rs1970811	FAM175B	TRUE	FALSE	FALSE
chr10;126696643;A;G_rs2028398	AC068896.1	TRUE	FALSE	FALSE
chr10;126696643;A;G_rs2028398	FAM175B	TRUE	FALSE	FALSE
chr10;126696695;A;G_rs2028397	AC068896.1	TRUE	FALSE	FALSE
chr10;126696695;A;G_rs2028397	FAM175B	TRUE	FALSE	FALSE
chr10;126696704;A;G_rs4962719	AC068896.1	FALSE	FALSE	FALSE
chr10;126696704;A;G_rs4962719	FAM175B	FALSE	FALSE	FALSE
chr10;126696840;G;T_rs4962720	AC068896.1	FALSE	FALSE	FALSE
chr10;126696840;G;T_rs4962720	FAM175B	FALSE	FALSE	FALSE
chr10;126696872;T;C_rs4962416	AC068896.1	FALSE	FALSE	FALSE
chr10;126696872;T;C_rs4962416	FAM175B	FALSE	FALSE	FALSE
chr10;126697086;G;A_rs4962418	AC068896.1	FALSE	FALSE	FALSE
chr10;126697086;G;A_rs4962418	FAM175B	FALSE	FALSE	FALSE
chr10;126697114;G;A_rs4962419	AC068896.1	FALSE	FALSE	FALSE
chr10;126697114;G;A_rs4962419	FAM175B	FALSE	FALSE	FALSE
chr10;126697210;T;C_rs7077275	AC068896.1	FALSE	FALSE	FALSE
chr10;126697210;T;C_rs7077275	FAM175B	FALSE	FALSE	FALSE
chr10;126697327;A;G_rs12769019	AC068896.1	FALSE	FALSE	FALSE
chr10;126697327;A;G_rs12769019	FAM175B	FALSE	FALSE	FALSE
chr10;104418228;C;G_rs12773600	SFXN2	FALSE	FALSE	FALSE
chr10;104418228;C;G_rs12773600	ARL3	FALSE	FALSE	FALSE
chr10;104418350;C;T_rs12773833	SFXN2	FALSE	FALSE	FALSE
chr10;104418350;C;T_rs12773833	ARL3	FALSE	FALSE	FALSE
chr10;90248945;A;C_rs2437875	KLLN	FALSE	FALSE	FALSE
chr10;90248945;A;C_rs2437875	PTEN	FALSE	FALSE	FALSE
chr10;126696496;T;C_rs1970811		TRUE	FALSE	FALSE
chr10;126696643;A;G_rs2028398		TRUE	FALSE	FALSE
chr10;126696695;A;G_rs2028397		TRUE	FALSE	FALSE
chr10;126696704;A;G_rs4962719		FALSE	FALSE	FALSE
chr10;126696840;G;T_rs4962720		FALSE	FALSE	FALSE
chr10;126696872;T;C_rs4962416		FALSE	FALSE	FALSE
chr10;126697086;G;A_rs4962418		FALSE	FALSE	FALSE
chr10;126697114;G;A_rs4962419		FALSE	FALSE	FALSE
chr10;126697210;T;C_rs7077275		FALSE	FALSE	FALSE
chr10;126697327;A;G_rs12769019		FALSE	FALSE	FALSE
chr10;126696496;T;C_rs1970811	TEX36	TRUE	FALSE	FALSE
chr10;126696643;A;G_rs2028398	TEX36	TRUE	FALSE	FALSE
chr10;126696695;A;G_rs2028397	TEX36	TRUE	FALSE	FALSE
chr10;126696704;A;G_rs4962719	TEX36	FALSE	FALSE	FALSE
chr10;126696840;G;T_rs4962720	TEX36	FALSE	FALSE	FALSE
chr10;126696872;T;C_rs4962416	TEX36	FALSE	FALSE	FALSE
chr10;126697086;G;A_rs4962418	TEX36	FALSE	FALSE	FALSE
chr10;126697114;G;A_rs4962419	TEX36	FALSE	FALSE	FALSE
chr10;126697210;T;C_rs7077275	TEX36	FALSE	FALSE	FALSE
chr10;126697327;A;G_rs12769019	TEX36	FALSE	FALSE	FALSE
chr10;126696496;T;C_rs1970811		TRUE	FALSE	FALSE
chr10;126696643;A;G_rs2028398		TRUE	FALSE	FALSE
chr10;126696695;A;G_rs2028397		TRUE	FALSE	FALSE
chr10;126696704;A;G_rs4962719		FALSE	FALSE	FALSE
chr10;126696840;G;T_rs4962720		FALSE	FALSE	FALSE
chr10;126696872;T;C_rs4962416		FALSE	FALSE	FALSE
chr10;126697086;G;A_rs4962418		FALSE	FALSE	FALSE
chr10;126697114;G;A_rs4962419		FALSE	FALSE	FALSE
chr10;126697210;T;C_rs7077275		FALSE	FALSE	FALSE
chr10;126697327;A;G_rs12769019		FALSE	FALSE	FALSE
chr10;126696496;T;C_rs1970811	AL360176.1	TRUE	FALSE	FALSE
chr10;126696496;T;C_rs1970811	BCCIP	TRUE	FALSE	FALSE
chr10;126696496;T;C_rs1970811	DHX32	TRUE	FALSE	FALSE
chr10;126696643;A;G_rs2028398	AL360176.1	TRUE	FALSE	FALSE
chr10;126696643;A;G_rs2028398	BCCIP	TRUE	FALSE	FALSE
chr10;126696643;A;G_rs2028398	DHX32	TRUE	FALSE	FALSE
chr10;126696695;A;G_rs2028397	AL360176.1	TRUE	FALSE	FALSE
chr10;126696695;A;G_rs2028397	BCCIP	TRUE	FALSE	FALSE
chr10;126696695;A;G_rs2028397	DHX32	TRUE	FALSE	FALSE
chr10;126696704;A;G_rs4962719	AL360176.1	FALSE	FALSE	FALSE
chr10;126696704;A;G_rs4962719	BCCIP	FALSE	FALSE	FALSE
chr10;126696704;A;G_rs4962719	DHX32	FALSE	FALSE	FALSE
chr10;126696840;G;T_rs4962720	AL360176.1	FALSE	FALSE	FALSE
chr10;126696840;G;T_rs4962720	BCCIP	FALSE	FALSE	FALSE
chr10;126696840;G;T_rs4962720	DHX32	FALSE	FALSE	FALSE
chr10;126696872;T;C_rs4962416	AL360176.1	FALSE	FALSE	FALSE
chr10;126696872;T;C_rs4962416	BCCIP	FALSE	FALSE	FALSE
chr10;126696872;T;C_rs4962416	DHX32	FALSE	FALSE	FALSE
chr10;126697086;G;A_rs4962418	AL360176.1	FALSE	FALSE	FALSE
chr10;126697086;G;A_rs4962418	BCCIP	FALSE	FALSE	FALSE
chr10;126697086;G;A_rs4962418	DHX32	FALSE	FALSE	FALSE
chr10;126697114;G;A_rs4962419	AL360176.1	FALSE	FALSE	FALSE
chr10;126697114;G;A_rs4962419	BCCIP	FALSE	FALSE	FALSE
chr10;126697114;G;A_rs4962419	DHX32	FALSE	FALSE	FALSE
chr10;126697210;T;C_rs7077275	AL360176.1	FALSE	FALSE	FALSE
chr10;126697210;T;C_rs7077275	BCCIP	FALSE	FALSE	FALSE
chr10;126697210;T;C_rs7077275	DHX32	FALSE	FALSE	FALSE
chr10;126697327;A;G_rs12769019	AL360176.1	FALSE	FALSE	FALSE
chr10;126697327;A;G_rs12769019	BCCIP	FALSE	FALSE	FALSE
chr10;126697327;A;G_rs12769019	DHX32	FALSE	FALSE	FALSE
chr10;126696496;T;C_rs1970811	METTL10	TRUE	FALSE	FALSE
chr10;126696496;T;C_rs1970811	RP11-12J10.3	TRUE	FALSE	FALSE
chr10;126696643;A;G_rs2028398	METTL10	TRUE	FALSE	FALSE
chr10;126696643;A;G_rs2028398	RP11-12J10.3	TRUE	FALSE	FALSE
chr10;126696695;A;G_rs2028397	METTL10	TRUE	FALSE	FALSE
chr10;126696695;A;G_rs2028397	RP11-12J10.3	TRUE	FALSE	FALSE
chr10;126696704;A;G_rs4962719	METTL10	FALSE	FALSE	FALSE
chr10;126696704;A;G_rs4962719	RP11-12J10.3	FALSE	FALSE	FALSE
chr10;126696840;G;T_rs4962720	METTL10	FALSE	FALSE	FALSE
chr10;126696840;G;T_rs4962720	RP11-12J10.3	FALSE	FALSE	FALSE
chr10;126696872;T;C_rs4962416	METTL10	FALSE	FALSE	FALSE
chr10;126696872;T;C_rs4962416	RP11-12J10.3	FALSE	FALSE	FALSE
chr10;126697086;G;A_rs4962418	METTL10	FALSE	FALSE	FALSE
chr10;126697086;G;A_rs4962418	RP11-12J10.3	FALSE	FALSE	FALSE
chr10;126697114;G;A_rs4962419	METTL10	FALSE	FALSE	FALSE
chr10;126697114;G;A_rs4962419	RP11-12J10.3	FALSE	FALSE	FALSE
chr10;126697210;T;C_rs7077275	METTL10	FALSE	FALSE	FALSE
chr10;126697210;T;C_rs7077275	RP11-12J10.3	FALSE	FALSE	FALSE
chr10;126697327;A;G_rs12769019	METTL10	FALSE	FALSE	FALSE
chr10;126697327;A;G_rs12769019	RP11-12J10.3	FALSE	FALSE	FALSE
chr10;126696496;T;C_rs1970811	FAM175B	TRUE	FALSE	FALSE
chr10;126696643;A;G_rs2028398	FAM175B	TRUE	FALSE	FALSE
chr10;126696695;A;G_rs2028397	FAM175B	TRUE	FALSE	FALSE
chr10;126696704;A;G_rs4962719	FAM175B	FALSE	FALSE	FALSE
chr10;126696840;G;T_rs4962720	FAM175B	FALSE	FALSE	FALSE
chr10;126696872;T;C_rs4962416	FAM175B	FALSE	FALSE	FALSE
chr10;126697086;G;A_rs4962418	FAM175B	FALSE	FALSE	FALSE
chr10;126697114;G;A_rs4962419	FAM175B	FALSE	FALSE	FALSE
chr10;126697210;T;C_rs7077275	FAM175B	FALSE	FALSE	FALSE
chr10;126697327;A;G_rs12769019	FAM175B	FALSE	FALSE	FALSE
chr10;126696496;T;C_rs1970811	LHPP	TRUE	FALSE	FALSE
chr10;126696643;A;G_rs2028398	LHPP	TRUE	FALSE	FALSE
chr10;126696695;A;G_rs2028397	LHPP	TRUE	FALSE	FALSE
chr10;126696704;A;G_rs4962719	LHPP	FALSE	FALSE	FALSE
chr10;126696840;G;T_rs4962720	LHPP	FALSE	FALSE	FALSE
chr10;126696872;T;C_rs4962416	LHPP	FALSE	FALSE	FALSE
chr10;126697086;G;A_rs4962418	LHPP	FALSE	FALSE	FALSE
chr10;126697114;G;A_rs4962419	LHPP	FALSE	FALSE	FALSE
chr10;126697210;T;C_rs7077275	LHPP	FALSE	FALSE	FALSE
chr10;126697327;A;G_rs12769019	LHPP	FALSE	FALSE	FALSE
chr11;47560433;T;C_rs61895112	CELF1	FALSE	FALSE	FALSE
chr11;47560433;T;C_rs61895112	RP11-750H9.7	FALSE	FALSE	FALSE
chr11;47560433;T;C_rs61895112	CELF1	FALSE	FALSE	FALSE
chr11;47377283;A;G_rs71475909	PACSIN3	FALSE	FALSE	FALSE
chr11;47377283;A;G_rs71475909	ARFGAP2	FALSE	FALSE	FALSE
chr11;47560433;T;C_rs61895112	CELF1	FALSE	FALSE	FALSE
chr11;76157489;A;C_rs17245270	PRKRIR	FALSE	FALSE	FALSE
chr11;76157489;A;C_rs17245270	RP11-111M22.2	FALSE	FALSE	FALSE
chr11;47560433;T;C_rs61895112	PSMC3	FALSE	FALSE	FALSE
chr11;47377283;A;G_rs71475909	RP11-17G12.3	FALSE	FALSE	FALSE
chr11;47377283;A;G_rs71475909	NR1H3	FALSE	FALSE	FALSE
chr11;47377283;A;G_rs71475909	MADD	FALSE	FALSE	FALSE
chr11;76157489;A;C_rs17245270	PRKRIR	FALSE	FALSE	FALSE
chr11;47560433;T;C_rs61895112	PTPMT1	FALSE	FALSE	FALSE
chr11;47560433;T;C_rs61895112	NDUFS3	FALSE	FALSE	FALSE
chr11;47560433;T;C_rs61895112	CELF1	FALSE	FALSE	FALSE
chr11;47560433;T;C_rs61895112	CELF1	FALSE	FALSE	FALSE
chr11;76157489;A;C_rs17245270	C11orf30	FALSE	FALSE	FALSE
chr11;76157489;A;C_rs17245270	C11orf30	FALSE	FALSE	FALSE
chr11;76157489;A;C_rs17245270	AP001189.4	FALSE	FALSE	FALSE
chr11;76157489;A;C_rs17245270	LRRC32	FALSE	FALSE	FALSE
chr11;76157489;A;C_rs17245270	PRKRIR	FALSE	FALSE	FALSE
chr11;47377283;A;G_rs71475909	PSMC3	FALSE	FALSE	FALSE
chr11;47377283;A;G_rs71475909	ACP2	FALSE	FALSE	FALSE
chr11;47377283;A;G_rs71475909	NR1H3	FALSE	FALSE	FALSE
chr11;47560433;T;C_rs61895112	RNU5E-10P	FALSE	FALSE	FALSE
chr11;47560433;T;C_rs61895112	KBTBD4	FALSE	FALSE	FALSE
chr11;47560433;T;C_rs61895112	NDUFS3	FALSE	FALSE	FALSE
chr11;47560433;T;C_rs61895112	KBTBD4	FALSE	FALSE	FALSE
chr11;47560433;T;C_rs61895112	CELF1	FALSE	FALSE	FALSE
chr11;47560433;T;C_rs61895112	CELF1	FALSE	FALSE	FALSE
chr11;47377283;A;G_rs71475909	RP11-17G12.2	FALSE	FALSE	FALSE
chr11;47377283;A;G_rs71475909	DDB2	FALSE	FALSE	FALSE
chr11;47377283;A;G_rs71475909	MYBPC3	FALSE	FALSE	FALSE
chr11;47377283;A;G_rs71475909	MADD	FALSE	FALSE	FALSE
chr11;47560433;T;C_rs61895112	FNBP4	FALSE	FALSE	FALSE
chr11;76157489;A;C_rs17245270	RP11-21L23.3	FALSE	FALSE	FALSE
chr11;76157489;A;C_rs17245270	TSKU	FALSE	FALSE	FALSE
chr11;76157489;A;C_rs17245270	C11orf30	FALSE	FALSE	FALSE
chr11;76157489;A;C_rs17245270	C11orf30	FALSE	FALSE	FALSE
chr11;76157489;A;C_rs17245270	RP11-111M22.3	FALSE	FALSE	FALSE
chr11;76157489;A;C_rs17245270	RP11-111M22.2	FALSE	FALSE	FALSE
chr11;47377283;A;G_rs71475909	DDB2	FALSE	FALSE	FALSE
chr11;47377283;A;G_rs71475909	ACP2	FALSE	FALSE	FALSE
chr11;47377283;A;G_rs71475909	PACSIN3	FALSE	FALSE	FALSE
chr11;47377283;A;G_rs71475909	CELF1	FALSE	FALSE	FALSE
chr11;47560433;T;C_rs61895112	CELF1	FALSE	FALSE	FALSE
chr12;65017698;G;A_rs1245169	RP11-338E21.2	FALSE	FALSE	FALSE
chr12;65017698;G;A_rs1245169	RASSF3	FALSE	FALSE	FALSE
chr12;65017844;G;T_rs1245168	RP11-338E21.2	FALSE	FALSE	FALSE
chr12;65017844;G;T_rs1245168	RASSF3	FALSE	FALSE	FALSE
chr12;65018192;T;C_rs2682714	RP11-338E21.2	FALSE	FALSE	FALSE
chr12;65018192;T;C_rs2682714	RASSF3	FALSE	FALSE	FALSE
chr12;65018725;G;A_rs2701850	RP11-338E21.2	FALSE	FALSE	FALSE
chr12;65018725;G;A_rs2701850	RASSF3	FALSE	FALSE	FALSE
chr12;65019723;G;T_rs2701849	RP11-338E21.2	FALSE	FALSE	FALSE
chr12;65019723;G;T_rs2701849	RASSF3	FALSE	FALSE	FALSE
chr12;65018192;T;C_rs2682714	MIR548C	FALSE	FALSE	FALSE
chr12;65018192;T;C_rs2682714	RASSF3	FALSE	FALSE	FALSE
chr12;65018725;G;A_rs2701850	MIR548C	FALSE	FALSE	FALSE
chr12;65018725;G;A_rs2701850	RASSF3	FALSE	FALSE	FALSE
chr12;65019723;G;T_rs2701849	MIR548C	FALSE	FALSE	FALSE
chr12;65019723;G;T_rs2701849	RASSF3	FALSE	FALSE	FALSE
chr12;65017698;G;A_rs1245169	RASSF3	FALSE	FALSE	FALSE
chr12;65017844;G;T_rs1245168	RASSF3	FALSE	FALSE	FALSE
chr12;65018192;T;C_rs2682714	RASSF3	FALSE	FALSE	FALSE
chr12;65018725;G;A_rs2701850	RASSF3	FALSE	FALSE	FALSE
chr12;65019723;G;T_rs2701849	RASSF3	FALSE	FALSE	FALSE
chr12;65017698;G;A_rs1245169	RASSF3	FALSE	FALSE	FALSE
chr12;65017844;G;T_rs1245168	RASSF3	FALSE	FALSE	FALSE
chr12;65018192;T;C_rs2682714	RASSF3	FALSE	FALSE	FALSE
chr12;65018725;G;A_rs2701850	RASSF3	FALSE	FALSE	FALSE
chr12;65019723;G;T_rs2701849	RASSF3	FALSE	FALSE	FALSE
chr12;65043403;G;A_rs1795624	MIR548C	TRUE	FALSE	TRUE
chr12;65043403;G;A_rs1795624	RASSF3	TRUE	FALSE	TRUE
chr12;65044814;G;T_rs1797688	MIR548C	FALSE	FALSE	FALSE
chr12;65044814;G;T_rs1797688	RASSF3	FALSE	FALSE	FALSE
chr12;65045034;T;G_rs1797689	MIR548C	TRUE	FALSE	FALSE
chr12;65045034;T;G_rs1797689	RASSF3	TRUE	FALSE	FALSE
chr12;65031846;G;A_rs11175483	RASSF3	FALSE	FALSE	FALSE
chr12;65031906;G;A_rs11175484	RASSF3	FALSE	FALSE	FALSE
chr12;65034025;C;T_rs1383117	RASSF3	FALSE	FALSE	FALSE
chr12;65034859;C;T_rs2682724	RASSF3	FALSE	FALSE	FALSE
chr12;65043403;G;A_rs1795624	RASSF3	TRUE	FALSE	TRUE
chr12;65044814;G;T_rs1797688	RASSF3	FALSE	FALSE	FALSE
chr12;65045034;T;G_rs1797689	RASSF3	TRUE	FALSE	FALSE
chr12;65017698;G;A_rs1245169	RASSF3	FALSE	FALSE	FALSE
chr12;65017844;G;T_rs1245168	RASSF3	FALSE	FALSE	FALSE
chr12;65018192;T;C_rs2682714	RASSF3	FALSE	FALSE	FALSE
chr12;65018725;G;A_rs2701850	RASSF3	FALSE	FALSE	FALSE
chr12;65019723;G;T_rs2701849	RASSF3	FALSE	FALSE	FALSE
chr12;65017698;G;A_rs1245169	AC025262.1	FALSE	FALSE	FALSE
chr12;65017698;G;A_rs1245169	RASSF3	FALSE	FALSE	FALSE
chr12;65017844;G;T_rs1245168	AC025262.1	FALSE	FALSE	FALSE
chr12;65017844;G;T_rs1245168	RASSF3	FALSE	FALSE	FALSE
chr12;65018192;T;C_rs2682714	AC025262.1	FALSE	FALSE	FALSE
chr12;65018192;T;C_rs2682714	RASSF3	FALSE	FALSE	FALSE
chr12;65018725;G;A_rs2701850	AC025262.1	FALSE	FALSE	FALSE
chr12;65018725;G;A_rs2701850	RASSF3	FALSE	FALSE	FALSE
chr12;65019723;G;T_rs2701849	AC025262.1	FALSE	FALSE	FALSE
chr12;65019723;G;T_rs2701849	RASSF3	FALSE	FALSE	FALSE
chr12;65050154;G;A_rs1797678	RASSF3	FALSE	FALSE	FALSE
chr12;65043403;G;A_rs1795624	RP11-338E21.1	TRUE	FALSE	TRUE
chr12;65043403;G;A_rs1795624	RASSF3	TRUE	FALSE	TRUE
chr12;65044814;G;T_rs1797688	RP11-338E21.1	FALSE	FALSE	FALSE
chr12;65044814;G;T_rs1797688	RASSF3	FALSE	FALSE	FALSE
chr12;65045034;T;G_rs1797689	RP11-338E21.1	TRUE	FALSE	FALSE
chr12;65045034;T;G_rs1797689	RASSF3	TRUE	FALSE	FALSE
chr12;65065169;C;T_rs1716506	RP11-338E21.1	TRUE	FALSE	TRUE
chr12;65065169;C;T_rs1716506	RASSF3	TRUE	FALSE	TRUE
chr12;65065191;T;C_rs1268914	RP11-338E21.1	TRUE	FALSE	FALSE
chr12;65065191;T;C_rs1268914	RASSF3	TRUE	FALSE	FALSE
chr12;65065169;C;T_rs1716506		TRUE	FALSE	TRUE
chr12;65065191;T;C_rs1268914		TRUE	FALSE	FALSE
chr12;65043403;G;A_rs1795624	RASSF3	TRUE	FALSE	TRUE
chr12;65044814;G;T_rs1797688	RASSF3	FALSE	FALSE	FALSE
chr12;65045034;T;G_rs1797689	RASSF3	TRUE	FALSE	FALSE
chr12;65017698;G;A_rs1245169	RP11-338E21.1	FALSE	FALSE	FALSE
chr12;65017698;G;A_rs1245169	RASSF3	FALSE	FALSE	FALSE
chr12;65017844;G;T_rs1245168	RP11-338E21.1	FALSE	FALSE	FALSE
chr12;65017844;G;T_rs1245168	RASSF3	FALSE	FALSE	FALSE
chr12;65018192;T;C_rs2682714	RP11-338E21.1	FALSE	FALSE	FALSE
chr12;65018192;T;C_rs2682714	RASSF3	FALSE	FALSE	FALSE
chr12;65018725;G;A_rs2701850	RP11-338E21.1	FALSE	FALSE	FALSE
chr12;65018725;G;A_rs2701850	RASSF3	FALSE	FALSE	FALSE
chr12;65019723;G;T_rs2701849	RP11-338E21.1	FALSE	FALSE	FALSE
chr12;65019723;G;T_rs2701849	RASSF3	FALSE	FALSE	FALSE
chr12;65031846;G;A_rs11175483		FALSE	FALSE	FALSE
chr12;65031906;G;A_rs11175484		FALSE	FALSE	FALSE
chr12;65034025;C;T_rs1383117		FALSE	FALSE	FALSE
chr12;65034859;C;T_rs2682724		FALSE	FALSE	FALSE
chr12;65031846;G;A_rs11175483	RASSF3	FALSE	FALSE	FALSE
chr12;65031906;G;A_rs11175484	RASSF3	FALSE	FALSE	FALSE
chr12;65034025;C;T_rs1383117	RASSF3	FALSE	FALSE	FALSE
chr12;65034859;C;T_rs2682724	RASSF3	FALSE	FALSE	FALSE
chr12;65050154;G;A_rs1797678		FALSE	FALSE	FALSE
chr12;65043403;G;A_rs1795624	AC025262.1	TRUE	FALSE	TRUE
chr12;65043403;G;A_rs1795624	RASSF3	TRUE	FALSE	TRUE
chr12;65044814;G;T_rs1797688	AC025262.1	FALSE	FALSE	FALSE
chr12;65044814;G;T_rs1797688	RASSF3	FALSE	FALSE	FALSE
chr12;65045034;T;G_rs1797689	AC025262.1	TRUE	FALSE	FALSE
chr12;65045034;T;G_rs1797689	RASSF3	TRUE	FALSE	FALSE
chr12;65017698;G;A_rs1245169		FALSE	FALSE	FALSE
chr12;65017844;G;T_rs1245168		FALSE	FALSE	FALSE
chr12;65018192;T;C_rs2682714		FALSE	FALSE	FALSE
chr12;65018725;G;A_rs2701850		FALSE	FALSE	FALSE
chr12;65019723;G;T_rs2701849		FALSE	FALSE	FALSE
chr12;65043403;G;A_rs1795624		TRUE	FALSE	TRUE
chr12;65044814;G;T_rs1797688		FALSE	FALSE	FALSE
chr12;65045034;T;G_rs1797689		TRUE	FALSE	FALSE
chr12;65017698;G;A_rs1245169	RP11-338E21.1	FALSE	FALSE	FALSE
chr12;65017844;G;T_rs1245168	RP11-338E21.1	FALSE	FALSE	FALSE
chr12;65018192;T;C_rs2682714	RP11-338E21.1	FALSE	FALSE	FALSE
chr12;65018725;G;A_rs2701850	RP11-338E21.1	FALSE	FALSE	FALSE
chr12;65019723;G;T_rs2701849	RP11-338E21.1	FALSE	FALSE	FALSE
chr12;65017698;G;A_rs1245169		FALSE	FALSE	FALSE
chr12;65017844;G;T_rs1245168		FALSE	FALSE	FALSE
chr12;65018192;T;C_rs2682714		FALSE	FALSE	FALSE
chr12;65018725;G;A_rs2701850		FALSE	FALSE	FALSE
chr12;65019723;G;T_rs2701849		FALSE	FALSE	FALSE
chr12;53301058;A;T_rs2682300	AC107016.2	FALSE	FALSE	FALSE
chr12;53301058;A;T_rs2682300	AC107016.1	FALSE	FALSE	FALSE
chr12;53301058;A;T_rs2682300	KRT8	FALSE	TRUE	FALSE
chr12;53301058;A;T_rs2682300	KRT18	FALSE	TRUE	FALSE
chr12;53301059;A;C_rs2682299	AC107016.2	FALSE	FALSE	FALSE
chr12;53301059;A;C_rs2682299	AC107016.1	FALSE	FALSE	FALSE
chr12;53301059;A;C_rs2682299	KRT8	FALSE	TRUE	FALSE
chr12;53301059;A;C_rs2682299	KRT18	FALSE	TRUE	FALSE
chr12;53301058;A;T_rs2682300		FALSE	FALSE	FALSE
chr12;53301059;A;C_rs2682299		FALSE	FALSE	FALSE
chr12;53301058;A;T_rs2682300	KRT8	FALSE	TRUE	FALSE
chr12;53301059;A;C_rs2682299	KRT8	FALSE	TRUE	FALSE
chr12;53301058;A;T_rs2682300		FALSE	FALSE	FALSE
chr12;53301059;A;C_rs2682299		FALSE	FALSE	FALSE
chr12;48420214;C;T_rs7967762	TMEM106C	FALSE	FALSE	FALSE
chr12;48420253;C;A_rs10875724	TMEM106C	FALSE	FALSE	FALSE
chr12;48420214;C;T_rs7967762		FALSE	FALSE	FALSE
chr12;48420253;C;A_rs10875724		FALSE	FALSE	FALSE
chr12;48420214;C;T_rs7967762	RP11-89H19.1	FALSE	FALSE	FALSE
chr12;48420214;C;T_rs7967762	VDR	FALSE	FALSE	FALSE
chr12;48420253;C;A_rs10875724	RP11-89H19.1	FALSE	FALSE	FALSE
chr12;48420253;C;A_rs10875724	VDR	FALSE	FALSE	FALSE
chr12;53301058;A;T_rs2682300	RP11-983P16.2	FALSE	FALSE	FALSE
chr12;53301058;A;T_rs2682300	EIF4B	FALSE	FALSE	FALSE
chr12;53301059;A;C_rs2682299	RP11-983P16.2	FALSE	FALSE	FALSE
chr12;53301059;A;C_rs2682299	EIF4B	FALSE	FALSE	FALSE
chr12;14409528;G;A_rs12300043	RPL30P11	FALSE	FALSE	FALSE
chr12;14409528;G;A_rs12300043	ATF7IP	FALSE	FALSE	FALSE
chr12;53301058;A;T_rs2682300	KRT8	FALSE	TRUE	FALSE
chr12;53301059;A;C_rs2682299	KRT8	FALSE	TRUE	FALSE
chr12;53301058;A;T_rs2682300	KRT8	FALSE	TRUE	FALSE
chr12;53301059;A;C_rs2682299	KRT8	FALSE	TRUE	FALSE
chr12;48420214;C;T_rs7967762	COL2A1	FALSE	TRUE	FALSE
chr12;48420253;C;A_rs10875724	COL2A1	FALSE	TRUE	FALSE
chr12;53301058;A;T_rs2682300		FALSE	FALSE	FALSE
chr12;53301059;A;C_rs2682299		FALSE	FALSE	FALSE
chr12;48420214;C;T_rs7967762	RP1-228P16.3	FALSE	FALSE	FALSE
chr12;48420214;C;T_rs7967762	RP1-228P16.4	FALSE	FALSE	FALSE
chr12;48420253;C;A_rs10875724	RP1-228P16.3	FALSE	FALSE	FALSE
chr12;48420253;C;A_rs10875724	RP1-228P16.4	FALSE	FALSE	FALSE
chr12;48420214;C;T_rs7967762	PFKM	FALSE	FALSE	FALSE
chr12;48420214;C;T_rs7967762	SENP1	FALSE	FALSE	FALSE
chr12;48420253;C;A_rs10875724	PFKM	FALSE	FALSE	FALSE
chr12;48420253;C;A_rs10875724	SENP1	FALSE	FALSE	FALSE
chr12;48420214;C;T_rs7967762	RP11-474C8.4	FALSE	FALSE	FALSE
chr12;48420214;C;T_rs7967762	RP11-474C8.5	FALSE	FALSE	FALSE
chr12;48420214;C;T_rs7967762	ASB8	FALSE	FALSE	FALSE
chr12;48420253;C;A_rs10875724	RP11-474C8.4	FALSE	FALSE	FALSE
chr12;48420253;C;A_rs10875724	RP11-474C8.5	FALSE	FALSE	FALSE
chr12;48420253;C;A_rs10875724	ASB8	FALSE	FALSE	FALSE
chr12;48420214;C;T_rs7967762	RP11-474C8.3	FALSE	FALSE	FALSE
chr12;48420214;C;T_rs7967762	ASB8	FALSE	FALSE	FALSE
chr12;48420253;C;A_rs10875724	RP11-474C8.3	FALSE	FALSE	FALSE
chr12;48420253;C;A_rs10875724	ASB8	FALSE	FALSE	FALSE
chr12;133067979;C;T_rs12314600	FBRSL1	FALSE	FALSE	FALSE
chr12;133067989;G;A_rs7295014	FBRSL1	FALSE	FALSE	FALSE
chr12;133068484;G;A_rs35318451	FBRSL1	FALSE	FALSE	FALSE
chr12;48420214;C;T_rs7967762	SENP1	FALSE	FALSE	FALSE
chr12;48420253;C;A_rs10875724	SENP1	FALSE	FALSE	FALSE
chr12;14409528;G;A_rs12300043	ATF7IP	FALSE	FALSE	FALSE
chr12;90172492;A;G_rs2056328	LINC00936	FALSE	FALSE	FALSE
chr12;90172492;A;G_rs2056328	ATP2B1	FALSE	FALSE	FALSE
chr12;90172940;T;C_rs10777200	LINC00936	TRUE	FALSE	TRUE
chr12;90172940;T;C_rs10777200	ATP2B1	TRUE	FALSE	TRUE
chr12;65065169;C;T_rs1716506	XPOT	TRUE	FALSE	TRUE
chr12;65065169;C;T_rs1716506	TBK1	TRUE	FALSE	TRUE
chr12;65065191;T;C_rs1268914	XPOT	TRUE	FALSE	FALSE
chr12;65065191;T;C_rs1268914	TBK1	TRUE	FALSE	FALSE
chr12;90156377;G;A_rs4842687	RP11-654D12.3	TRUE	FALSE	FALSE
chr12;90156377;G;A_rs4842687	RP11-654D12.2	TRUE	FALSE	FALSE
chr12;90156378;A;C_rs4842688	RP11-654D12.3	TRUE	FALSE	FALSE
chr12;90156378;A;C_rs4842688	RP11-654D12.2	TRUE	FALSE	FALSE
chr12;90156574;A;T_rs7961386	RP11-654D12.3	TRUE	FALSE	FALSE
chr12;90156574;A;T_rs7961386	RP11-654D12.2	TRUE	FALSE	FALSE
chr12;90156745;T;C_rs67026445	RP11-654D12.3	TRUE	FALSE	FALSE
chr12;90156745;T;C_rs67026445	RP11-654D12.2	TRUE	FALSE	FALSE
chr12;90156857;T;A_rs10745514	RP11-654D12.3	TRUE	FALSE	FALSE
chr12;90156857;T;A_rs10745514	RP11-654D12.2	TRUE	FALSE	FALSE
chr12;90156979;T;C_rs10745515	RP11-654D12.3	TRUE	FALSE	TRUE
chr12;90156979;T;C_rs10745515	RP11-654D12.2	TRUE	FALSE	TRUE
chr12;65017698;G;A_rs1245169	XPOT	FALSE	FALSE	FALSE
chr12;65017698;G;A_rs1245169	TBK1	FALSE	FALSE	FALSE
chr12;65017844;G;T_rs1245168	XPOT	FALSE	FALSE	FALSE
chr12;65017844;G;T_rs1245168	TBK1	FALSE	FALSE	FALSE
chr12;65018192;T;C_rs2682714	XPOT	FALSE	FALSE	FALSE
chr12;65018192;T;C_rs2682714	TBK1	FALSE	FALSE	FALSE
chr12;65018725;G;A_rs2701850	XPOT	FALSE	FALSE	FALSE
chr12;65018725;G;A_rs2701850	TBK1	FALSE	FALSE	FALSE
chr12;65019723;G;T_rs2701849	XPOT	FALSE	FALSE	FALSE
chr12;65019723;G;T_rs2701849	TBK1	FALSE	FALSE	FALSE
chr12;90172492;A;G_rs2056328	RP11-654D12.3	FALSE	FALSE	FALSE
chr12;90172492;A;G_rs2056328	RP11-654D12.2	FALSE	FALSE	FALSE
chr12;90172940;T;C_rs10777200	RP11-654D12.3	TRUE	FALSE	TRUE
chr12;90172940;T;C_rs10777200	RP11-654D12.2	TRUE	FALSE	TRUE
chr12;65017698;G;A_rs1245169	RP11-629N8.3	FALSE	FALSE	FALSE
chr12;65017698;G;A_rs1245169	TBC1D30	FALSE	FALSE	FALSE
chr12;65017844;G;T_rs1245168	RP11-629N8.3	FALSE	FALSE	FALSE
chr12;65017844;G;T_rs1245168	TBC1D30	FALSE	FALSE	FALSE
chr12;65018192;T;C_rs2682714	RP11-629N8.3	FALSE	FALSE	FALSE
chr12;65018192;T;C_rs2682714	TBC1D30	FALSE	FALSE	FALSE
chr12;65018725;G;A_rs2701850	RP11-629N8.3	FALSE	FALSE	FALSE
chr12;65018725;G;A_rs2701850	TBC1D30	FALSE	FALSE	FALSE
chr12;65019723;G;T_rs2701849	RP11-629N8.3	FALSE	FALSE	FALSE
chr12;65019723;G;T_rs2701849	TBC1D30	FALSE	FALSE	FALSE
chr12;48420214;C;T_rs7967762	RP1-228P16.7	FALSE	FALSE	FALSE
chr12;48420214;C;T_rs7967762	SENP1	FALSE	FALSE	FALSE
chr12;48420253;C;A_rs10875724	RP1-228P16.7	FALSE	FALSE	FALSE
chr12;48420253;C;A_rs10875724	SENP1	FALSE	FALSE	FALSE
chr12;48420214;C;T_rs7967762	PFKM	FALSE	FALSE	FALSE
chr12;48420253;C;A_rs10875724	PFKM	FALSE	FALSE	FALSE
chr12;14409528;G;A_rs12300043	ATF7IP	FALSE	FALSE	FALSE
chr12;65017698;G;A_rs1245169	XPOT	FALSE	FALSE	FALSE
chr12;65017844;G;T_rs1245168	XPOT	FALSE	FALSE	FALSE
chr12;65018192;T;C_rs2682714	XPOT	FALSE	FALSE	FALSE
chr12;65018725;G;A_rs2701850	XPOT	FALSE	FALSE	FALSE
chr12;65019723;G;T_rs2701849	XPOT	FALSE	FALSE	FALSE
chr12;53301058;A;T_rs2682300		FALSE	FALSE	FALSE
chr12;53301059;A;C_rs2682299		FALSE	FALSE	FALSE
chr12;53301058;A;T_rs2682300	KRT80	FALSE	FALSE	FALSE
chr12;53301059;A;C_rs2682299	KRT80	FALSE	FALSE	FALSE
chr12;48420214;C;T_rs7967762	RP11-370I10.2	FALSE	FALSE	FALSE
chr12;48420253;C;A_rs10875724	RP11-370I10.2	FALSE	FALSE	FALSE
chr12;90172492;A;G_rs2056328		FALSE	FALSE	FALSE
chr12;90172940;T;C_rs10777200		TRUE	FALSE	TRUE
chr12;90156377;G;A_rs4842687	LINC00936	TRUE	FALSE	FALSE
chr12;90156377;G;A_rs4842687	ATP2B1	TRUE	FALSE	FALSE
chr12;90156378;A;C_rs4842688	LINC00936	TRUE	FALSE	FALSE
chr12;90156378;A;C_rs4842688	ATP2B1	TRUE	FALSE	FALSE
chr12;90156574;A;T_rs7961386	LINC00936	TRUE	FALSE	FALSE
chr12;90156574;A;T_rs7961386	ATP2B1	TRUE	FALSE	FALSE
chr12;90156745;T;C_rs67026445	LINC00936	TRUE	FALSE	FALSE
chr12;90156745;T;C_rs67026445	ATP2B1	TRUE	FALSE	FALSE
chr12;90156857;T;A_rs10745514	LINC00936	TRUE	FALSE	FALSE
chr12;90156857;T;A_rs10745514	ATP2B1	TRUE	FALSE	FALSE
chr12;90156979;T;C_rs10745515	LINC00936	TRUE	FALSE	TRUE
chr12;90156979;T;C_rs10745515	ATP2B1	TRUE	FALSE	TRUE
chr12;48420214;C;T_rs7967762	RAPGEF3	FALSE	FALSE	FALSE
chr12;48420214;C;T_rs7967762	RP1-197B17.3	FALSE	FALSE	FALSE
chr12;48420253;C;A_rs10875724	RAPGEF3	FALSE	FALSE	FALSE
chr12;48420253;C;A_rs10875724	RP1-197B17.3	FALSE	FALSE	FALSE
chr12;14409528;G;A_rs12300043		FALSE	FALSE	FALSE
chr12;48420214;C;T_rs7967762	RP1-228P16.1	FALSE	FALSE	FALSE
chr12;48420214;C;T_rs7967762	SENP1	FALSE	FALSE	FALSE
chr12;48420253;C;A_rs10875724	RP1-228P16.1	FALSE	FALSE	FALSE
chr12;48420253;C;A_rs10875724	SENP1	FALSE	FALSE	FALSE
chr12;90172492;A;G_rs2056328	RP11-654D12.1	FALSE	FALSE	FALSE
chr12;90172492;A;G_rs2056328	RP11-654D12.2	FALSE	FALSE	FALSE
chr12;90172940;T;C_rs10777200	RP11-654D12.1	TRUE	FALSE	TRUE
chr12;90172940;T;C_rs10777200	RP11-654D12.2	TRUE	FALSE	TRUE
chr12;48420214;C;T_rs7967762	VDR	FALSE	FALSE	FALSE
chr12;48420253;C;A_rs10875724	VDR	FALSE	FALSE	FALSE
chr12;65031846;G;A_rs11175483		FALSE	FALSE	FALSE
chr12;65031906;G;A_rs11175484		FALSE	FALSE	FALSE
chr12;65034025;C;T_rs1383117		FALSE	FALSE	FALSE
chr12;65034859;C;T_rs2682724		FALSE	FALSE	FALSE
chr12;53301058;A;T_rs2682300	RP3-416H24.4	FALSE	FALSE	FALSE
chr12;53301058;A;T_rs2682300	KRT84	FALSE	FALSE	FALSE
chr12;53301059;A;C_rs2682299	RP3-416H24.4	FALSE	FALSE	FALSE
chr12;53301059;A;C_rs2682299	KRT84	FALSE	FALSE	FALSE
chr12;14409528;G;A_rs12300043	PLBD1	FALSE	FALSE	FALSE
chr12;48420214;C;T_rs7967762		FALSE	FALSE	FALSE
chr12;48420253;C;A_rs10875724		FALSE	FALSE	FALSE
chr12;65017698;G;A_rs1245169	GNS	FALSE	FALSE	FALSE
chr12;65017844;G;T_rs1245168	GNS	FALSE	FALSE	FALSE
chr12;65018192;T;C_rs2682714	GNS	FALSE	FALSE	FALSE
chr12;65018725;G;A_rs2701850	GNS	FALSE	FALSE	FALSE
chr12;65019723;G;T_rs2701849	GNS	FALSE	FALSE	FALSE
chr12;48420214;C;T_rs7967762	PFKM	FALSE	FALSE	FALSE
chr12;48420253;C;A_rs10875724	PFKM	FALSE	FALSE	FALSE
chr12;48420214;C;T_rs7967762	RAPGEF3	FALSE	FALSE	FALSE
chr12;48420214;C;T_rs7967762	SLC48A1	FALSE	FALSE	FALSE
chr12;48420253;C;A_rs10875724	RAPGEF3	FALSE	FALSE	FALSE
chr12;48420253;C;A_rs10875724	SLC48A1	FALSE	FALSE	FALSE
chr12;90156377;G;A_rs4842687	RP11-654D12.2	TRUE	FALSE	FALSE
chr12;90156378;A;C_rs4842688	RP11-654D12.2	TRUE	FALSE	FALSE
chr12;90156574;A;T_rs7961386	RP11-654D12.2	TRUE	FALSE	FALSE
chr12;90156745;T;C_rs67026445	RP11-654D12.2	TRUE	FALSE	FALSE
chr12;90156857;T;A_rs10745514	RP11-654D12.2	TRUE	FALSE	FALSE
chr12;90156979;T;C_rs10745515	RP11-654D12.2	TRUE	FALSE	TRUE
chr12;65017698;G;A_rs1245169	snoU13	FALSE	FALSE	FALSE
chr12;65017698;G;A_rs1245169	RP11-629N8.3	FALSE	FALSE	FALSE
chr12;65017698;G;A_rs1245169	GNS	FALSE	FALSE	FALSE
chr12;65017844;G;T_rs1245168	snoU13	FALSE	FALSE	FALSE
chr12;65017844;G;T_rs1245168	RP11-629N8.3	FALSE	FALSE	FALSE
chr12;65017844;G;T_rs1245168	GNS	FALSE	FALSE	FALSE
chr12;65018192;T;C_rs2682714	snoU13	FALSE	FALSE	FALSE
chr12;65018192;T;C_rs2682714	RP11-629N8.3	FALSE	FALSE	FALSE
chr12;65018192;T;C_rs2682714	GNS	FALSE	FALSE	FALSE
chr12;65018725;G;A_rs2701850	snoU13	FALSE	FALSE	FALSE
chr12;65018725;G;A_rs2701850	RP11-629N8.3	FALSE	FALSE	FALSE
chr12;65018725;G;A_rs2701850	GNS	FALSE	FALSE	FALSE
chr12;65019723;G;T_rs2701849	snoU13	FALSE	FALSE	FALSE
chr12;65019723;G;T_rs2701849	RP11-629N8.3	FALSE	FALSE	FALSE
chr12;65019723;G;T_rs2701849	GNS	FALSE	FALSE	FALSE
chr12;65031846;G;A_rs11175483	TBC1D30	FALSE	FALSE	FALSE
chr12;65031906;G;A_rs11175484	TBC1D30	FALSE	FALSE	FALSE
chr12;65034025;C;T_rs1383117	TBC1D30	FALSE	FALSE	FALSE
chr12;65034859;C;T_rs2682724	TBC1D30	FALSE	FALSE	FALSE
chr12;48420214;C;T_rs7967762	RAPGEF3	FALSE	FALSE	FALSE
chr12;48420214;C;T_rs7967762	SLC48A1	FALSE	FALSE	FALSE
chr12;48420253;C;A_rs10875724	RAPGEF3	FALSE	FALSE	FALSE
chr12;48420253;C;A_rs10875724	SLC48A1	FALSE	FALSE	FALSE
chr12;65017698;G;A_rs1245169	XPOT	FALSE	FALSE	FALSE
chr12;65017844;G;T_rs1245168	XPOT	FALSE	FALSE	FALSE
chr12;65018192;T;C_rs2682714	XPOT	FALSE	FALSE	FALSE
chr12;65018725;G;A_rs2701850	XPOT	FALSE	FALSE	FALSE
chr12;65019723;G;T_rs2701849	XPOT	FALSE	FALSE	FALSE
chr12;48420214;C;T_rs7967762	KANSL2	FALSE	FALSE	FALSE
chr12;48420253;C;A_rs10875724	KANSL2	FALSE	FALSE	FALSE
chr12;90156377;G;A_rs4842687		TRUE	FALSE	FALSE
chr12;90156378;A;C_rs4842688		TRUE	FALSE	FALSE
chr12;90156574;A;T_rs7961386		TRUE	FALSE	FALSE
chr12;90156745;T;C_rs67026445		TRUE	FALSE	FALSE
chr12;90156857;T;A_rs10745514		TRUE	FALSE	FALSE
chr12;90156979;T;C_rs10745515		TRUE	FALSE	TRUE
chr12;90172492;A;G_rs2056328		FALSE	FALSE	FALSE
chr12;90172940;T;C_rs10777200		TRUE	FALSE	TRUE
chr12;65017698;G;A_rs1245169	LEMD3	FALSE	FALSE	FALSE
chr12;65017844;G;T_rs1245168	LEMD3	FALSE	FALSE	FALSE
chr12;65018192;T;C_rs2682714	LEMD3	FALSE	FALSE	FALSE
chr12;65018725;G;A_rs2701850	LEMD3	FALSE	FALSE	FALSE
chr12;65019723;G;T_rs2701849	LEMD3	FALSE	FALSE	FALSE
chr12;48420214;C;T_rs7967762	RP11-89H19.1	FALSE	FALSE	FALSE
chr12;48420214;C;T_rs7967762	VDR	FALSE	FALSE	FALSE
chr12;48420253;C;A_rs10875724	RP11-89H19.1	FALSE	FALSE	FALSE
chr12;48420253;C;A_rs10875724	VDR	FALSE	FALSE	FALSE
chr12;133067979;C;T_rs12314600	FBRSL1	FALSE	FALSE	FALSE
chr12;133067989;G;A_rs7295014	FBRSL1	FALSE	FALSE	FALSE
chr12;133068484;G;A_rs35318451	FBRSL1	FALSE	FALSE	FALSE
chr12;14409528;G;A_rs12300043	ATF7IP	FALSE	FALSE	FALSE
chr12;65031846;G;A_rs11175483	XPOT	FALSE	FALSE	FALSE
chr12;65031846;G;A_rs11175483	TBK1	FALSE	FALSE	FALSE
chr12;65031906;G;A_rs11175484	XPOT	FALSE	FALSE	FALSE
chr12;65031906;G;A_rs11175484	TBK1	FALSE	FALSE	FALSE
chr12;65034025;C;T_rs1383117	XPOT	FALSE	FALSE	FALSE
chr12;65034025;C;T_rs1383117	TBK1	FALSE	FALSE	FALSE
chr12;65034859;C;T_rs2682724	XPOT	FALSE	FALSE	FALSE
chr12;65034859;C;T_rs2682724	TBK1	FALSE	FALSE	FALSE
chr12;53301058;A;T_rs2682300		FALSE	FALSE	FALSE
chr12;53301059;A;C_rs2682299		FALSE	FALSE	FALSE
chr12;48420214;C;T_rs7967762	HDAC7	FALSE	FALSE	FALSE
chr12;48420253;C;A_rs10875724	HDAC7	FALSE	FALSE	FALSE
chr12;14409528;G;A_rs12300043	ATF7IP	FALSE	FALSE	FALSE
chr12;53301058;A;T_rs2682300	KRT85	FALSE	FALSE	FALSE
chr12;53301059;A;C_rs2682299	KRT85	FALSE	FALSE	FALSE
chr12;133067979;C;T_rs12314600	FBRSL1	FALSE	FALSE	FALSE
chr12;133067989;G;A_rs7295014	FBRSL1	FALSE	FALSE	FALSE
chr12;133068484;G;A_rs35318451	FBRSL1	FALSE	FALSE	FALSE
chr12;53301058;A;T_rs2682300	RP11-983P16.4	FALSE	FALSE	FALSE
chr12;53301058;A;T_rs2682300	TENC1	FALSE	FALSE	FALSE
chr12;53301059;A;C_rs2682299	RP11-983P16.4	FALSE	FALSE	FALSE
chr12;53301059;A;C_rs2682299	TENC1	FALSE	FALSE	FALSE
chr12;133067979;C;T_rs12314600	MUC8	FALSE	FALSE	FALSE
chr12;133067989;G;A_rs7295014	MUC8	FALSE	FALSE	FALSE
chr12;133068484;G;A_rs35318451	MUC8	FALSE	FALSE	FALSE
chr12;90156377;G;A_rs4842687	RP11-654D12.1	TRUE	FALSE	FALSE
chr12;90156377;G;A_rs4842687	RP11-654D12.2	TRUE	FALSE	FALSE
chr12;90156378;A;C_rs4842688	RP11-654D12.1	TRUE	FALSE	FALSE
chr12;90156378;A;C_rs4842688	RP11-654D12.2	TRUE	FALSE	FALSE
chr12;90156574;A;T_rs7961386	RP11-654D12.1	TRUE	FALSE	FALSE
chr12;90156574;A;T_rs7961386	RP11-654D12.2	TRUE	FALSE	FALSE
chr12;90156745;T;C_rs67026445	RP11-654D12.1	TRUE	FALSE	FALSE
chr12;90156745;T;C_rs67026445	RP11-654D12.2	TRUE	FALSE	FALSE
chr12;90156857;T;A_rs10745514	RP11-654D12.1	TRUE	FALSE	FALSE
chr12;90156857;T;A_rs10745514	RP11-654D12.2	TRUE	FALSE	FALSE
chr12;90156979;T;C_rs10745515	RP11-654D12.1	TRUE	FALSE	TRUE
chr12;90156979;T;C_rs10745515	RP11-654D12.2	TRUE	FALSE	TRUE
chr14;37131993;G;C_rs12883298	SLC25A21	FALSE	FALSE	FALSE
chr14;37132048;A;G_rs12882923	SLC25A21	FALSE	FALSE	FALSE
chr15;66794706;T;C_rs28684409	TIPIN	FALSE	FALSE	FALSE
chr15;66794706;T;C_rs28684409	TIPIN	FALSE	FALSE	FALSE
chr15;66794706;T;C_rs28684409	ZWILCH	FALSE	FALSE	FALSE
chr15;41029177;G;A_rs12441514	RAD51-AS1	FALSE	FALSE	FALSE
chr15;41029177;G;A_rs12441514	RAD51	FALSE	FALSE	FALSE
chr15;66794706;T;C_rs28684409	RP11-321F6.1	FALSE	FALSE	FALSE
chr15;41029177;G;A_rs12441514	RMDN3	FALSE	FALSE	FALSE
chr15;41029177;G;A_rs12441514	RAD51	FALSE	FALSE	FALSE
chr15;41029177;G;A_rs12441514	RMDN3	FALSE	FALSE	FALSE
chr15;66794706;T;C_rs28684409	SNORD18C	FALSE	FALSE	FALSE
chr15;66794706;T;C_rs28684409	SNORD18B	FALSE	FALSE	FALSE
chr15;66794706;T;C_rs28684409	SNORD16	FALSE	FALSE	FALSE
chr15;66794706;T;C_rs28684409	SNORD18A	FALSE	FALSE	FALSE
chr15;66794706;T;C_rs28684409	RPL4	FALSE	FALSE	FALSE
chr15;66794706;T;C_rs28684409	ZWILCH	FALSE	FALSE	FALSE
chr15;66794706;T;C_rs28684409	MIR4512	FALSE	FALSE	FALSE
chr15;66794706;T;C_rs28684409	SNORD18C	FALSE	FALSE	FALSE
chr15;66794706;T;C_rs28684409	SNORD18B	FALSE	FALSE	FALSE
chr15;66794706;T;C_rs28684409	SNORD16	FALSE	FALSE	FALSE
chr15;66794706;T;C_rs28684409	SNORD18A	FALSE	FALSE	FALSE
chr15;66794706;T;C_rs28684409	SNAPC5	FALSE	FALSE	FALSE
chr15;66794706;T;C_rs28684409	RPL4	FALSE	FALSE	FALSE
chr15;41029177;G;A_rs12441514	RAD51	FALSE	FALSE	FALSE
chr15;41029177;G;A_rs12441514	DNAJC17	FALSE	FALSE	FALSE
chr15;41029177;G;A_rs12441514	RP11-532F12.5	FALSE	FALSE	FALSE
chr15;41029177;G;A_rs12441514	SPINT1	FALSE	FALSE	FALSE
chr15;41029177;G;A_rs12441514	SUMO2P15	FALSE	FALSE	FALSE
chr15;41029177;G;A_rs12441514	GCHFR	FALSE	FALSE	FALSE
chr15;41029177;G;A_rs12441514	DNAJC17	FALSE	FALSE	FALSE
chr15;41029177;G;A_rs12441514	DNAJC17	FALSE	FALSE	FALSE
chr15;66794706;T;C_rs28684409	DIS3L	FALSE	FALSE	FALSE
chr15;66794706;T;C_rs28684409	RP11-653J6.1	FALSE	FALSE	FALSE
chr15;41029177;G;A_rs12441514	VPS18	FALSE	FALSE	FALSE
chr15;66794706;T;C_rs28684409	RP11-321F6.1	FALSE	FALSE	FALSE
chr15;41029177;G;A_rs12441514	RMDN3	FALSE	FALSE	FALSE
chr15;41029177;G;A_rs12441514	C15orf57	FALSE	FALSE	FALSE
chr15;41029177;G;A_rs12441514	RPUSD2	FALSE	FALSE	FALSE
chr16;82185762;G;A_rs12446210	MPHOSPH6	FALSE	FALSE	FALSE
chr16;82185762;G;A_rs12446210		FALSE	FALSE	FALSE
chr16;57653047;A;G_rs13337885	RP11-405F3.5	FALSE	FALSE	FALSE
chr16;57653047;A;G_rs13337885	GPR56	FALSE	FALSE	FALSE
chr16;57653047;A;G_rs13337885		FALSE	FALSE	FALSE
chr16;82171719;A;C_rs41534745	MPHOSPH6	FALSE	FALSE	FALSE
chr16;82171979;G;C_rs8051436	MPHOSPH6	FALSE	FALSE	FALSE
chr16;82185762;G;A_rs12446210	RP11-510J16.5	FALSE	FALSE	FALSE
chr16;82181934;T;C_rs1056675	RP11-510J16.5	FALSE	FALSE	FALSE
chr16;82181934;T;C_rs1056675	HSD17B2	FALSE	FALSE	FALSE
chr16;82181977;T;C_rs1064208	RP11-510J16.5	FALSE	FALSE	FALSE
chr16;82181977;T;C_rs1064208	HSD17B2	FALSE	FALSE	FALSE
chr16;82182832;C;G_rs11859599	RP11-510J16.5	FALSE	FALSE	FALSE
chr16;82182832;C;G_rs11859599	HSD17B2	FALSE	FALSE	FALSE
chr16;82185762;G;A_rs12446210	RP11-510J16.5	FALSE	FALSE	FALSE
chr16;82185762;G;A_rs12446210	HSD17B2	FALSE	FALSE	FALSE
chr16;82199971;G;A_rs12597010	RP11-510J16.5	FALSE	FALSE	FALSE
chr16;82199971;G;A_rs12597010	HSD17B2	FALSE	FALSE	FALSE
chr16;82199980;C;T_rs7194734	RP11-510J16.5	FALSE	FALSE	FALSE
chr16;82199980;C;T_rs7194734	HSD17B2	FALSE	FALSE	FALSE
chr16;82200063;T;C_rs12599988	RP11-510J16.5	FALSE	FALSE	FALSE
chr16;82200063;T;C_rs12599988	HSD17B2	FALSE	FALSE	FALSE
chr16;82200103;A;C_rs2967355	RP11-510J16.5	FALSE	FALSE	FALSE
chr16;82200103;A;C_rs2967355	HSD17B2	FALSE	FALSE	FALSE
chr16;82200119;C;T_rs12597171	RP11-510J16.5	FALSE	FALSE	FALSE
chr16;82200119;C;T_rs12597171	HSD17B2	FALSE	FALSE	FALSE
chr16;82200276;G;T_rs12597534	RP11-510J16.5	FALSE	FALSE	FALSE
chr16;82200276;G;T_rs12597534	HSD17B2	FALSE	FALSE	FALSE
chr16;82200309;T;C_rs12595971	RP11-510J16.5	FALSE	FALSE	FALSE
chr16;82200309;T;C_rs12595971	HSD17B2	FALSE	FALSE	FALSE
chr16;82200337;T;C_rs10514532	RP11-510J16.5	FALSE	FALSE	FALSE
chr16;82200337;T;C_rs10514532	HSD17B2	FALSE	FALSE	FALSE
chr16;82200604;T;C_rs62045962	RP11-510J16.5	TRUE	FALSE	FALSE
chr16;82200604;T;C_rs62045962	HSD17B2	TRUE	FALSE	FALSE
chr16;82200661;A;G_rs62045963	RP11-510J16.5	TRUE	FALSE	FALSE
chr16;82200661;A;G_rs62045963	HSD17B2	TRUE	FALSE	FALSE
chr16;82200747;C;T_rs7200628	RP11-510J16.5	FALSE	FALSE	FALSE
chr16;82200747;C;T_rs7200628	HSD17B2	FALSE	FALSE	FALSE
chr16;82200920;T;C_rs62045964	RP11-510J16.5	FALSE	FALSE	FALSE
chr16;82200920;T;C_rs62045964	HSD17B2	FALSE	FALSE	FALSE
chr16;82185762;G;A_rs12446210	RN7SKP190	FALSE	FALSE	FALSE
chr16;57653047;A;G_rs13337885	GPR56	FALSE	FALSE	FALSE
chr16;82185762;G;A_rs12446210	HSD17B2	FALSE	FALSE	FALSE
chr16;82171719;A;C_rs41534745		FALSE	FALSE	FALSE
chr16;82171979;G;C_rs8051436		FALSE	FALSE	FALSE
chr16;57653047;A;G_rs13337885	KATNB1	FALSE	FALSE	FALSE
chr16;82185762;G;A_rs12446210	RP11-510J16.5	FALSE	FALSE	FALSE
chr16;82185762;G;A_rs12446210	HSD17B2	FALSE	FALSE	FALSE
chr16;57653047;A;G_rs13337885	RP11-405F3.2	FALSE	FALSE	FALSE
chr16;57653047;A;G_rs13337885	CCDC135	FALSE	FALSE	FALSE
chr16;82171719;A;C_rs41534745	CTD-2588J6.2	FALSE	FALSE	FALSE
chr16;82171719;A;C_rs41534745	MPHOSPH6	FALSE	FALSE	FALSE
chr16;82171979;G;C_rs8051436	CTD-2588J6.2	FALSE	FALSE	FALSE
chr16;82171979;G;C_rs8051436	MPHOSPH6	FALSE	FALSE	FALSE
chr16;82199971;G;A_rs12597010	RP11-510J16.5	FALSE	FALSE	FALSE
chr16;82199980;C;T_rs7194734	RP11-510J16.5	FALSE	FALSE	FALSE
chr16;82200063;T;C_rs12599988	RP11-510J16.5	FALSE	FALSE	FALSE
chr16;82200103;A;C_rs2967355	RP11-510J16.5	FALSE	FALSE	FALSE
chr16;82200119;C;T_rs12597171	RP11-510J16.5	FALSE	FALSE	FALSE
chr16;82200276;G;T_rs12597534	RP11-510J16.5	FALSE	FALSE	FALSE
chr16;82200309;T;C_rs12595971	RP11-510J16.5	FALSE	FALSE	FALSE
chr16;82200337;T;C_rs10514532	RP11-510J16.5	FALSE	FALSE	FALSE
chr16;82200604;T;C_rs62045962	RP11-510J16.5	TRUE	FALSE	FALSE
chr16;82200661;A;G_rs62045963	RP11-510J16.5	TRUE	FALSE	FALSE
chr16;82200747;C;T_rs7200628	RP11-510J16.5	FALSE	FALSE	FALSE
chr16;82200920;T;C_rs62045964	RP11-510J16.5	FALSE	FALSE	FALSE
chr16;57653047;A;G_rs13337885	USB1	FALSE	FALSE	FALSE
chr16;57653047;A;G_rs13337885	MMP15	FALSE	FALSE	FALSE
chr16;82199971;G;A_rs12597010	RN7SKP190	FALSE	FALSE	FALSE
chr16;82199980;C;T_rs7194734	RN7SKP190	FALSE	FALSE	FALSE
chr16;82200063;T;C_rs12599988	RN7SKP190	FALSE	FALSE	FALSE
chr16;82200103;A;C_rs2967355	RN7SKP190	FALSE	FALSE	FALSE
chr16;82200119;C;T_rs12597171	RN7SKP190	FALSE	FALSE	FALSE
chr16;82200276;G;T_rs12597534	RN7SKP190	FALSE	FALSE	FALSE
chr16;82200309;T;C_rs12595971	RN7SKP190	FALSE	FALSE	FALSE
chr16;82200337;T;C_rs10514532	RN7SKP190	FALSE	FALSE	FALSE
chr16;82200604;T;C_rs62045962	RN7SKP190	TRUE	FALSE	FALSE
chr16;82200661;A;G_rs62045963	RN7SKP190	TRUE	FALSE	FALSE
chr16;82200747;C;T_rs7200628	RN7SKP190	FALSE	FALSE	FALSE
chr16;82200920;T;C_rs62045964	RN7SKP190	FALSE	FALSE	FALSE
chr16;57653047;A;G_rs13337885	GPR97	FALSE	FALSE	FALSE
chr16;82171719;A;C_rs41534745	RP11-510J16.5	FALSE	FALSE	FALSE
chr16;82171719;A;C_rs41534745	HSD17B2	FALSE	FALSE	FALSE
chr16;82171979;G;C_rs8051436	RP11-510J16.5	FALSE	FALSE	FALSE
chr16;82171979;G;C_rs8051436	HSD17B2	FALSE	FALSE	FALSE
chr16;82171719;A;C_rs41534745	HSD17B2	FALSE	FALSE	FALSE
chr16;82171979;G;C_rs8051436	HSD17B2	FALSE	FALSE	FALSE
chr16;57653047;A;G_rs13337885	RP11-405F3.5	FALSE	FALSE	FALSE
chr16;57653047;A;G_rs13337885	GPR56	FALSE	FALSE	FALSE
chr16;57653047;A;G_rs13337885	RP11-405F3.5	FALSE	FALSE	FALSE
chr16;57653047;A;G_rs13337885	GPR56	FALSE	FALSE	FALSE
chr16;82199971;G;A_rs12597010		FALSE	FALSE	FALSE
chr16;82199980;C;T_rs7194734		FALSE	FALSE	FALSE
chr16;82200063;T;C_rs12599988		FALSE	FALSE	FALSE
chr16;82200103;A;C_rs2967355		FALSE	FALSE	FALSE
chr16;82200119;C;T_rs12597171		FALSE	FALSE	FALSE
chr16;82200276;G;T_rs12597534		FALSE	FALSE	FALSE
chr16;82200309;T;C_rs12595971		FALSE	FALSE	FALSE
chr16;82200337;T;C_rs10514532		FALSE	FALSE	FALSE
chr16;82200604;T;C_rs62045962		TRUE	FALSE	FALSE
chr16;82200661;A;G_rs62045963		TRUE	FALSE	FALSE
chr16;82200747;C;T_rs7200628		FALSE	FALSE	FALSE
chr16;82200920;T;C_rs62045964		FALSE	FALSE	FALSE
chr16;82181934;T;C_rs1056675		FALSE	FALSE	FALSE
chr16;82181977;T;C_rs1064208		FALSE	FALSE	FALSE
chr16;82182832;C;G_rs11859599		FALSE	FALSE	FALSE
chr16;82185762;G;A_rs12446210		FALSE	FALSE	FALSE
chr16;57653047;A;G_rs13337885	RP11-405F3.4	FALSE	FALSE	FALSE
chr16;57653047;A;G_rs13337885	GPR97	FALSE	FALSE	FALSE
chr17;7820183;G;T_rs11078716	RP11-599B13.3	FALSE	FALSE	FALSE
chr17;7820183;G;T_rs11078716	snoU13	FALSE	FALSE	FALSE
chr17;7820183;G;T_rs11078716	TMEM88	FALSE	FALSE	FALSE
chr17;7820183;G;T_rs11078716	CYB5D1	FALSE	FALSE	FALSE
chr17;7820183;G;T_rs11078716	KDM6B	FALSE	FALSE	FALSE
chr17;7820183;G;T_rs11078716	LSMD1	FALSE	FALSE	FALSE
chr17;47410127;C;A_rs4420575	RP11-1079K10.3	FALSE	FALSE	FALSE
chr17;47410127;C;A_rs4420575	ZNF652	FALSE	FALSE	FALSE
chr17;47440466;A;G_rs16948048	ZNF652	FALSE	FALSE	FALSE
chr17;47440466;A;G_rs16948048	ZNF652	FALSE	FALSE	FALSE
chr17;78667863;T;G_rs4889784	RPTOR	FALSE	FALSE	FALSE
chr17;78668235;A;G_rs9889315	RPTOR	FALSE	FALSE	FALSE
chr17;78668313;C;T_rs60469059	RPTOR	FALSE	FALSE	FALSE
chr17;78668430;G;A_rs11869453	RPTOR	FALSE	FALSE	FALSE
chr17;78668593;G;T_rs869190	RPTOR	TRUE	FALSE	FALSE
chr17;78668235;A;G_rs9889315	RPTOR	FALSE	FALSE	FALSE
chr17;78668313;C;T_rs60469059	RPTOR	FALSE	FALSE	FALSE
chr17;78668430;G;A_rs11869453	RPTOR	FALSE	FALSE	FALSE
chr17;78668593;G;T_rs869190	RPTOR	TRUE	FALSE	FALSE
chr17;78668235;A;G_rs9889315	RPTOR	FALSE	FALSE	FALSE
chr17;78668313;C;T_rs60469059	RPTOR	FALSE	FALSE	FALSE
chr17;78668430;G;A_rs11869453	RPTOR	FALSE	FALSE	FALSE
chr17;78668593;G;T_rs869190	RPTOR	TRUE	FALSE	FALSE
chr17;7820183;G;T_rs11078716		FALSE	FALSE	FALSE
chr17;47440466;A;G_rs16948048	ZNF652	FALSE	FALSE	FALSE
chr17;7820183;G;T_rs11078716	GUCY2D	FALSE	FALSE	FALSE
chr17;36103565;G;A_rs11263763	HNF1B	FALSE	TRUE	FALSE
chr17;36103872;C;G_rs11658063	HNF1B	TRUE	TRUE	FALSE
chr17;36104121;C;G_rs12453443	HNF1B	FALSE	TRUE	FALSE
chr17;47410127;C;A_rs4420575	RP11-81K2.1	FALSE	FALSE	FALSE
chr17;80989667;G;C_rs9913660	B3GNTL1	TRUE	FALSE	FALSE
chr17;80989760;T;C_rs4986140	B3GNTL1	TRUE	FALSE	FALSE
chr17;7820183;G;T_rs11078716	KDM6B	FALSE	FALSE	FALSE
chr17;7820183;G;T_rs11078716	RP11-1099M24.8	FALSE	FALSE	FALSE
chr17;7820183;G;T_rs11078716	CNTROB	FALSE	TRUE	FALSE
chr17;36103565;G;A_rs11263763	DDX52	FALSE	FALSE	FALSE
chr17;36103565;G;A_rs11263763	RP11-697E22.2	FALSE	FALSE	FALSE
chr17;36103872;C;G_rs11658063	DDX52	TRUE	FALSE	FALSE
chr17;36103872;C;G_rs11658063	RP11-697E22.2	TRUE	FALSE	FALSE
chr17;36104121;C;G_rs12453443	DDX52	FALSE	FALSE	FALSE
chr17;36104121;C;G_rs12453443	RP11-697E22.2	FALSE	FALSE	FALSE
chr17;47440466;A;G_rs16948048		FALSE	FALSE	FALSE
chr17;80989667;G;C_rs9913660	TBCD	TRUE	FALSE	FALSE
chr17;80989760;T;C_rs4986140	TBCD	TRUE	FALSE	FALSE
chr17;47440466;A;G_rs16948048	RP11-1079K10.3	FALSE	FALSE	FALSE
chr17;47440466;A;G_rs16948048	RP11-81K2.1	FALSE	FALSE	FALSE
chr17;7820183;G;T_rs11078716	TRAPPC1	FALSE	FALSE	FALSE
chr17;7820183;G;T_rs11078716	KCNAB3	FALSE	FALSE	FALSE
chr17;7820183;G;T_rs11078716	RP11-1099M24.7	FALSE	FALSE	FALSE
chr17;7820183;G;T_rs11078716	CNTROB	FALSE	TRUE	FALSE
chr17;80989667;G;C_rs9913660		TRUE	FALSE	FALSE
chr17;80989760;T;C_rs4986140		TRUE	FALSE	FALSE
chr17;7820183;G;T_rs11078716	CHD3	FALSE	FALSE	FALSE
chr17;7820183;G;T_rs11078716	LSMD1	FALSE	FALSE	FALSE
chr17;7820183;G;T_rs11078716	RP11-199F11.2	FALSE	FALSE	FALSE
chr17;7820183;G;T_rs11078716	TP53	FALSE	FALSE	FALSE
chr17;7820183;G;T_rs11078716	WRAP53	FALSE	FALSE	FALSE
chr17;47440466;A;G_rs16948048	RP11-81K2.1	FALSE	FALSE	FALSE
chr17;80989667;G;C_rs9913660	B3GNTL1	TRUE	FALSE	FALSE
chr17;80989760;T;C_rs4986140	B3GNTL1	TRUE	FALSE	FALSE
chr17;80989667;G;C_rs9913660	B3GNTL1	TRUE	FALSE	FALSE
chr17;80989760;T;C_rs4986140	B3GNTL1	TRUE	FALSE	FALSE
chr17;80989667;G;C_rs9913660		TRUE	FALSE	FALSE
chr17;80989760;T;C_rs4986140		TRUE	FALSE	FALSE
chr17;80989667;G;C_rs9913660	RP11-1197K16.2	TRUE	FALSE	FALSE
chr17;80989667;G;C_rs9913660	B3GNTL1	TRUE	FALSE	FALSE
chr17;80989760;T;C_rs4986140	RP11-1197K16.2	TRUE	FALSE	FALSE
chr17;80989760;T;C_rs4986140	B3GNTL1	TRUE	FALSE	FALSE
chr17;47440466;A;G_rs16948048	RP11-580I16.2	FALSE	FALSE	FALSE
chr17;47440466;A;G_rs16948048	KPNB1	FALSE	FALSE	FALSE
chr17;7820183;G;T_rs11078716	DNAH2	FALSE	FALSE	FALSE
chr17;47440466;A;G_rs16948048	PRAC1	FALSE	FALSE	FALSE
chr17;47440466;A;G_rs16948048	PRAC2	FALSE	FALSE	FALSE
chr17;47440466;A;G_rs16948048	MIR3185	FALSE	FALSE	FALSE
chr17;80989667;G;C_rs9913660	B3GNTL1	TRUE	FALSE	FALSE
chr17;80989760;T;C_rs4986140	B3GNTL1	TRUE	FALSE	FALSE
chr17;80989667;G;C_rs9913660	TBCD	TRUE	FALSE	FALSE
chr17;80989760;T;C_rs4986140	TBCD	TRUE	FALSE	FALSE
chr17;7820183;G;T_rs11078716	SNORA67	FALSE	FALSE	FALSE
chr17;7820183;G;T_rs11078716	SNORA48	FALSE	FALSE	FALSE
chr17;7820183;G;T_rs11078716	SNORD10	FALSE	FALSE	FALSE
chr17;7820183;G;T_rs11078716	EIF4A1	FALSE	FALSE	FALSE
chr17;7820183;G;T_rs11078716	SENP3-EIF4A1	FALSE	FALSE	FALSE
chr17;7820183;G;T_rs11078716	SENP3	FALSE	FALSE	FALSE
chr17;7820183;G;T_rs11078716	DNAH2	FALSE	FALSE	FALSE
chr17;36103565;G;A_rs11263763	RP11-115K3.1	FALSE	FALSE	FALSE
chr17;36103565;G;A_rs11263763	HNF1B	FALSE	TRUE	FALSE
chr17;36103872;C;G_rs11658063	RP11-115K3.1	TRUE	FALSE	FALSE
chr17;36103872;C;G_rs11658063	HNF1B	TRUE	TRUE	FALSE
chr17;36104121;C;G_rs12453443	RP11-115K3.1	FALSE	FALSE	FALSE
chr17;36104121;C;G_rs12453443	HNF1B	FALSE	TRUE	FALSE
chr17;36103565;G;A_rs11263763	RP11-115K3.1	FALSE	FALSE	FALSE
chr17;36103565;G;A_rs11263763	HNF1B	FALSE	TRUE	FALSE
chr17;36103872;C;G_rs11658063	RP11-115K3.1	TRUE	FALSE	FALSE
chr17;36103872;C;G_rs11658063	HNF1B	TRUE	TRUE	FALSE
chr17;36104121;C;G_rs12453443	RP11-115K3.1	FALSE	FALSE	FALSE
chr17;36104121;C;G_rs12453443	HNF1B	FALSE	TRUE	FALSE
chr17;36103565;G;A_rs11263763	HNF1B	FALSE	TRUE	FALSE
chr17;36103872;C;G_rs11658063	HNF1B	TRUE	TRUE	FALSE
chr17;36104121;C;G_rs12453443	HNF1B	FALSE	TRUE	FALSE
chr17;47440466;A;G_rs16948048		FALSE	FALSE	FALSE
chr17;7820183;G;T_rs11078716	SAT2	FALSE	FALSE	FALSE
chr17;7820183;G;T_rs11078716	SHBG	FALSE	FALSE	FALSE
chr17;7820183;G;T_rs11078716	PER1	FALSE	FALSE	FALSE
chr17;7820183;G;T_rs11078716	RP11-599B13.6	FALSE	FALSE	FALSE
chr17;7820183;G;T_rs11078716	SNORD118	FALSE	FALSE	FALSE
chr17;7820183;G;T_rs11078716	RP11-599B13.7	FALSE	FALSE	FALSE
chr17;7820183;G;T_rs11078716	TMEM107	FALSE	FALSE	FALSE
chr17;36103565;G;A_rs11263763	YWHAEP7	FALSE	FALSE	FALSE
chr17;36103872;C;G_rs11658063	YWHAEP7	TRUE	FALSE	FALSE
chr17;36104121;C;G_rs12453443	YWHAEP7	FALSE	FALSE	FALSE
chr17;47410127;C;A_rs4420575	RP11-1079K10.2	FALSE	FALSE	FALSE
chr17;47410127;C;A_rs4420575	RP11-81K2.1	FALSE	FALSE	FALSE
chr17;80989667;G;C_rs9913660	B3GNTL1	TRUE	FALSE	FALSE
chr17;80989760;T;C_rs4986140	B3GNTL1	TRUE	FALSE	FALSE
chr17;7820183;G;T_rs11078716	SCARNA21	FALSE	FALSE	FALSE
chr17;7820183;G;T_rs11078716	CHD3	FALSE	FALSE	FALSE
chr17;80989667;G;C_rs9913660	METRNL	TRUE	FALSE	FALSE
chr17;80989760;T;C_rs4986140	METRNL	TRUE	FALSE	FALSE
chr17;47440466;A;G_rs16948048	PHB	FALSE	FALSE	FALSE
chr17;47440466;A;G_rs16948048	Y_RNA	FALSE	FALSE	FALSE
chr17;47440466;A;G_rs16948048	RP11-81K2.1	FALSE	FALSE	FALSE
chr17;47410127;C;A_rs4420575	KAT7	FALSE	FALSE	FALSE
chr17;47410127;C;A_rs4420575	FAM117A	FALSE	FALSE	FALSE
chr17;80989667;G;C_rs9913660	AC068014.1	TRUE	FALSE	FALSE
chr17;80989667;G;C_rs9913660	AC068014.2	TRUE	FALSE	FALSE
chr17;80989667;G;C_rs9913660	TBCD	TRUE	FALSE	FALSE
chr17;80989760;T;C_rs4986140	AC068014.1	TRUE	FALSE	FALSE
chr17;80989760;T;C_rs4986140	AC068014.2	TRUE	FALSE	FALSE
chr17;80989760;T;C_rs4986140	TBCD	TRUE	FALSE	FALSE
chr17;36103565;G;A_rs11263763	AC091199.1	FALSE	FALSE	FALSE
chr17;36103872;C;G_rs11658063	AC091199.1	TRUE	FALSE	FALSE
chr17;36104121;C;G_rs12453443	AC091199.1	FALSE	FALSE	FALSE
chr17;7820183;G;T_rs11078716	HES7	FALSE	FALSE	FALSE
chr17;7820183;G;T_rs11078716	ALOXE3	FALSE	FALSE	FALSE
chr17;36103565;G;A_rs11263763	RP11-697E22.1	FALSE	FALSE	FALSE
chr17;36103565;G;A_rs11263763	DDX52	FALSE	FALSE	FALSE
chr17;36103565;G;A_rs11263763	SYNRG	FALSE	TRUE	FALSE
chr17;36103872;C;G_rs11658063	RP11-697E22.1	TRUE	FALSE	FALSE
chr17;36103872;C;G_rs11658063	DDX52	TRUE	FALSE	FALSE
chr17;36103872;C;G_rs11658063	SYNRG	TRUE	TRUE	FALSE
chr17;36104121;C;G_rs12453443	RP11-697E22.1	FALSE	FALSE	FALSE
chr17;36104121;C;G_rs12453443	DDX52	FALSE	FALSE	FALSE
chr17;36104121;C;G_rs12453443	SYNRG	FALSE	TRUE	FALSE
chr17;80989667;G;C_rs9913660	METRNL	TRUE	FALSE	FALSE
chr17;80989760;T;C_rs4986140	METRNL	TRUE	FALSE	FALSE
chr18;56743138;A;G_rs12326997		TRUE	FALSE	TRUE
chr18;56743365;T;A_rs8094161		FALSE	FALSE	FALSE
chr18;56743138;A;G_rs12326997	ALPK2	TRUE	FALSE	TRUE
chr18;56743365;T;A_rs8094161	ALPK2	FALSE	FALSE	FALSE
chr18;56742904;A;G_rs4940811	ZNF532	TRUE	FALSE	TRUE
chr18;56742965;G;A_rs4940812	ZNF532	TRUE	FALSE	TRUE
chr18;56743138;A;G_rs12326997	ZNF532	TRUE	FALSE	TRUE
chr18;56743365;T;A_rs8094161	ZNF532	FALSE	FALSE	FALSE
chr18;56743138;A;G_rs12326997	OACYLP	TRUE	FALSE	TRUE
chr18;56743365;T;A_rs8094161	OACYLP	FALSE	FALSE	FALSE
chr18;56743138;A;G_rs12326997	SEC11C	TRUE	FALSE	TRUE
chr18;56743365;T;A_rs8094161	SEC11C	FALSE	FALSE	FALSE
chr18;51781019;T;C_rs11083046	POLI	TRUE	TRUE	TRUE
chr18;51781647;A;G_rs625649	POLI	FALSE	TRUE	FALSE
chr18;51781894;T;C_rs11083047	POLI	FALSE	TRUE	FALSE
chr18;60988146;G;A_rs62098660	RP11-299P2.1	FALSE	FALSE	FALSE
chr18;60988146;G;A_rs62098660	BCL2	FALSE	FALSE	FALSE
chr18;51781019;T;C_rs11083046	SNORA37	TRUE	FALSE	TRUE
chr18;51781019;T;C_rs11083046	MBD2	TRUE	FALSE	TRUE
chr18;51781647;A;G_rs625649	SNORA37	FALSE	FALSE	FALSE
chr18;51781647;A;G_rs625649	MBD2	FALSE	FALSE	FALSE
chr18;51781894;T;C_rs11083047	SNORA37	FALSE	FALSE	FALSE
chr18;51781894;T;C_rs11083047	MBD2	FALSE	FALSE	FALSE
chr18;56742904;A;G_rs4940811		TRUE	FALSE	TRUE
chr18;56742965;G;A_rs4940812		TRUE	FALSE	TRUE
chr18;56743138;A;G_rs12326997		TRUE	FALSE	TRUE
chr18;56743365;T;A_rs8094161		FALSE	FALSE	FALSE
chr18;60988146;G;A_rs62098660	BCL2	FALSE	FALSE	FALSE
chr18;51781019;T;C_rs11083046	MBD2	TRUE	FALSE	TRUE
chr18;51781647;A;G_rs625649	MBD2	FALSE	FALSE	FALSE
chr18;51781894;T;C_rs11083047	MBD2	FALSE	FALSE	FALSE
chr18;60988146;G;A_rs62098660		FALSE	FALSE	FALSE
chr18;56742904;A;G_rs4940811	RP11-685A21.1	TRUE	FALSE	TRUE
chr18;56742965;G;A_rs4940812	RP11-685A21.1	TRUE	FALSE	TRUE
chr18;56743138;A;G_rs12326997	RP11-685A21.1	TRUE	FALSE	TRUE
chr18;56743365;T;A_rs8094161	RP11-685A21.1	FALSE	FALSE	FALSE
chr18;56743138;A;G_rs12326997		TRUE	FALSE	TRUE
chr18;56743365;T;A_rs8094161		FALSE	FALSE	FALSE
chr18;51781019;T;C_rs11083046	POLI	TRUE	TRUE	TRUE
chr18;51781647;A;G_rs625649	POLI	FALSE	TRUE	FALSE
chr18;51781894;T;C_rs11083047	POLI	FALSE	TRUE	FALSE
chr18;60988146;G;A_rs62098660	BCL2	FALSE	FALSE	FALSE
chr18;51781019;T;C_rs11083046	MBD2	TRUE	FALSE	TRUE
chr18;51781647;A;G_rs625649	MBD2	FALSE	FALSE	FALSE
chr18;51781894;T;C_rs11083047	MBD2	FALSE	FALSE	FALSE
chr18;51830294;C;T_rs12955457	POLI	TRUE	TRUE	TRUE
chr18;60988146;G;A_rs62098660		FALSE	FALSE	FALSE
chr18;56742904;A;G_rs4940811	MRPL37P1	TRUE	FALSE	TRUE
chr18;56742904;A;G_rs4940811	RP11-126O1.4	TRUE	FALSE	TRUE
chr18;56742904;A;G_rs4940811	MALT1	TRUE	FALSE	TRUE
chr18;56742965;G;A_rs4940812	MRPL37P1	TRUE	FALSE	TRUE
chr18;56742965;G;A_rs4940812	RP11-126O1.4	TRUE	FALSE	TRUE
chr18;56742965;G;A_rs4940812	MALT1	TRUE	FALSE	TRUE
chr18;56743138;A;G_rs12326997	MRPL37P1	TRUE	FALSE	TRUE
chr18;56743138;A;G_rs12326997	RP11-126O1.4	TRUE	FALSE	TRUE
chr18;56743138;A;G_rs12326997	MALT1	TRUE	FALSE	TRUE
chr18;56743365;T;A_rs8094161	MRPL37P1	FALSE	FALSE	FALSE
chr18;56743365;T;A_rs8094161	RP11-126O1.4	FALSE	FALSE	FALSE
chr18;56743365;T;A_rs8094161	MALT1	FALSE	FALSE	FALSE
chr18;51830294;C;T_rs12955457	POLI	TRUE	TRUE	TRUE
chr18;51781019;T;C_rs11083046		TRUE	FALSE	TRUE
chr18;51781647;A;G_rs625649		FALSE	FALSE	FALSE
chr18;51781894;T;C_rs11083047		FALSE	FALSE	FALSE
chr19;51360818;C;T_rs266876	AC011523.2	FALSE	FALSE	FALSE
chr19;51361937;G;A_rs266875	AC011523.2	FALSE	FALSE	FALSE
chr19;51360818;C;T_rs266876	AC011523.2	FALSE	FALSE	FALSE
chr19;51360818;C;T_rs266876	KLK15	FALSE	FALSE	FALSE
chr19;51361937;G;A_rs266875	AC011523.2	FALSE	FALSE	FALSE
chr19;51361937;G;A_rs266875	KLK15	FALSE	FALSE	FALSE
chr19;51363026;C;T_rs2659122	AC011523.2	FALSE	FALSE	FALSE
chr19;51363026;C;T_rs2659122	KLK15	FALSE	FALSE	FALSE
chr19;49513273;C;T_rs1062708	GYS1	FALSE	FALSE	FALSE
chr19;49513273;C;T_rs1062708	RUVBL2	FALSE	FALSE	FALSE
chr19;49513349;C;G_rs2287760	GYS1	FALSE	FALSE	FALSE
chr19;49513349;C;G_rs2287760	RUVBL2	FALSE	FALSE	FALSE
chr19;49513540;T;C_rs8108852	GYS1	FALSE	FALSE	FALSE
chr19;49513540;T;C_rs8108852	RUVBL2	FALSE	FALSE	FALSE
chr19;49514008;G;C_rs2287759	GYS1	FALSE	FALSE	FALSE
chr19;49514008;G;C_rs2287759	RUVBL2	FALSE	FALSE	FALSE
chr19;49514016;C;A_rs35881867	GYS1	TRUE	FALSE	FALSE
chr19;49514016;C;A_rs35881867	RUVBL2	TRUE	FALSE	FALSE
chr19;49514026;C;T_NA	GYS1	FALSE	FALSE	FALSE
chr19;49514026;C;T_NA	RUVBL2	FALSE	FALSE	FALSE
chr19;41985587;A;G_rs11672691	AC006129.1	FALSE	FALSE	FALSE
chr19;41985587;A;G_rs11672691	AC006129.4	FALSE	FALSE	FALSE
chr19;41985624;C;T_rs887391	AC006129.1	FALSE	FALSE	FALSE
chr19;41985624;C;T_rs887391	AC006129.4	FALSE	FALSE	FALSE
chr19;51360818;C;T_rs266876	KLK13	FALSE	FALSE	FALSE
chr19;51361937;G;A_rs266875	KLK13	FALSE	FALSE	FALSE
chr19;41985587;A;G_rs11672691	AC011526.1	FALSE	FALSE	FALSE
chr19;41985624;C;T_rs887391	AC011526.1	FALSE	FALSE	FALSE
chr19;41985587;A;G_rs11672691	AC011526.1	FALSE	FALSE	FALSE
chr19;41985624;C;T_rs887391	AC011526.1	FALSE	FALSE	FALSE
chr19;41985587;A;G_rs11672691	AC011526.1	FALSE	FALSE	FALSE
chr19;41985624;C;T_rs887391	AC011526.1	FALSE	FALSE	FALSE
chr20;30192093;A;C_rs11905777	AL160175.1	FALSE	FALSE	FALSE
chr20;30192093;A;C_rs11905777	BCL2L1	FALSE	FALSE	FALSE
chr20;30192093;A;C_rs11905777	TPX2	FALSE	FALSE	FALSE
chr20;30192093;A;C_rs11905777	RP11-243J16.7	FALSE	FALSE	FALSE
chr20;30192093;A;C_rs11905777	BCL2L1	FALSE	FALSE	FALSE
chr20;30192093;A;C_rs11905777	HM13-AS1	FALSE	FALSE	FALSE
chr20;30192093;A;C_rs11905777	RP3-324O17.4	FALSE	FALSE	FALSE
chr20;30192093;A;C_rs11905777	HM13	FALSE	FALSE	FALSE
chr20;30192093;A;C_rs11905777	BCL2L1	FALSE	FALSE	FALSE
chr20;30192093;A;C_rs11905777		FALSE	FALSE	FALSE
chr20;30192093;A;C_rs11905777	TTLL9	FALSE	FALSE	FALSE
chr20;30192093;A;C_rs11905777	PDRG1	FALSE	FALSE	FALSE
chr20;30192093;A;C_rs11905777	PLAGL2	FALSE	FALSE	FALSE
chr20;30192093;A;C_rs11905777	POFUT1	FALSE	FALSE	FALSE
chr20;30192093;A;C_rs11905777		FALSE	FALSE	FALSE
chr20;30192093;A;C_rs11905777	BCL2L1	FALSE	FALSE	FALSE
chr22;29156448;A;G_rs6005863	CTA-292E10.8	FALSE	FALSE	FALSE
chr22;29156448;A;G_rs6005863	CTA-292E10.6	FALSE	FALSE	FALSE
chr22;29156448;A;G_rs6005863	CCDC117	FALSE	FALSE	FALSE
chr22;29156448;A;G_rs6005863	CCDC117	FALSE	FALSE	FALSE
chr22;29156448;A;G_rs6005863	CTA-292E10.6	FALSE	FALSE	FALSE
chr22;29156448;A;G_rs6005863	CTA-984G1.5	FALSE	FALSE	FALSE
chr22;29156448;A;G_rs6005863	RHBDD3	FALSE	FALSE	FALSE
chr22;29156448;A;G_rs6005863	EWSR1	FALSE	FALSE	FALSE
chr22;23659624;C;G_rs28587260		TRUE	FALSE	FALSE
chr22;23659643;G;A_rs201921384		FALSE	FALSE	FALSE
chr22;23659864;C;T_rs3869874		FALSE	FALSE	FALSE
chr22;23659916;A;G_NA		FALSE	FALSE	FALSE
chr22;23660095;T;G_NA		FALSE	FALSE	FALSE
chr22;23660328;G;A_rs11914110		FALSE	FALSE	FALSE
chr22;29156448;A;G_rs6005863	XBP1	FALSE	FALSE	FALSE
chr22;29156448;A;G_rs6005863	CTA-292E10.6	FALSE	FALSE	FALSE
chr22;23659624;C;G_rs28587260	AP000343.1	TRUE	FALSE	FALSE
chr22;23659624;C;G_rs28587260	AP000343.2	TRUE	FALSE	FALSE
chr22;23659643;G;A_rs201921384	AP000343.1	FALSE	FALSE	FALSE
chr22;23659643;G;A_rs201921384	AP000343.2	FALSE	FALSE	FALSE
chr22;23659864;C;T_rs3869874	AP000343.1	FALSE	FALSE	FALSE
chr22;23659864;C;T_rs3869874	AP000343.2	FALSE	FALSE	FALSE
chr22;23659916;A;G_NA	AP000343.1	FALSE	FALSE	FALSE
chr22;23659916;A;G_NA	AP000343.2	FALSE	FALSE	FALSE
chr22;23660095;T;G_NA	AP000343.1	FALSE	FALSE	FALSE
chr22;23660095;T;G_NA	AP000343.2	FALSE	FALSE	FALSE
chr22;23660328;G;A_rs11914110	AP000343.1	FALSE	FALSE	FALSE
chr22;23660328;G;A_rs11914110	AP000343.2	FALSE	FALSE	FALSE
chr22;29156448;A;G_rs6005863	KREMEN1	FALSE	FALSE	FALSE

### Sheet: Sup. Table 8 - invivo-compariso
starrseq_alt_freq	chipseq_alt_freq	RSID	sig-level	chipseq
0.584008	0.5001	rs10188360	all SNP	H3K27ac
0.580566	0.5042	rs10190752	all SNP	H3K27ac
0.4504	0.4783	rs10305720	all SNP	H3K27ac
0.408269	0.4091	rs1043186	all SNP	H3K27ac
0.64266	0.5475	rs10486567	all SNP	H3K27ac
0.430903	0.5119	rs1048739	all SNP	H3K27ac
0.433682	0.5119	rs1048740	all SNP	H3K27ac
0.625247	0.6072	rs10490187	all SNP	H3K27ac
0.434081	0.5932	rs10807290	all SNP	H3K27ac
0.494259	0.5206	rs10885396	all SNP	H3K27ac
0.476544	0.5174	rs10885397	all SNP	H3K27ac
0.509165	0.5319	rs10947036	all SNP	H3K27ac
0.520281	0.5319	rs10947037	all SNP	H3K27ac
0.586695	0.5671	rs11083046	all SNP	H3K27ac
0.517284	0.5654	rs11083047	all SNP	H3K27ac
0.382244	0.5223	rs11136345	all SNP	H3K27ac
0.467174	0.5296	rs11263763	all SNP	H3K27ac
0.389476	0.509	rs11264743	all SNP	H3K27ac
0.475609	0.5063	rs1160267	all SNP	H3K27ac
0.446504	0.5338	rs11658063	all SNP	H3K27ac
0.500063	0.4767	rs11672691	all SNP	H3K27ac
0.384541	0.513	rs11674246	all SNP	H3K27ac
0.480156	0.5638	rs11674433	all SNP	H3K27ac
0.489272	0.5089	rs11686272	all SNP	H3K27ac
0.476338	0.5357	rs11755420	all SNP	H3K27ac
0.540937	0.5357	rs11757370	all SNP	H3K27ac
0.506834	0.4344	rs11905777	all SNP	H3K27ac
0.421646	0.519	rs12023699	all SNP	H3K27ac
0.453695	0.4923	rs12117347	all SNP	H3K27ac
0.249119	0.5324	rs12215344	all SNP	H3K27ac
0.547164	0.5286	rs12300043	all SNP	H3K27ac
0.525413	0.5228	rs12314600	all SNP	H3K27ac
0.362456	0.6585	rs12326997	all SNP	H3K27ac
0.489419	0.4813	rs12441514	all SNP	H3K27ac
0.545948	0.5307	rs12453443	all SNP	H3K27ac
0.587681	0.4942	rs12620010	all SNP	H3K27ac
0.466676	0.4015	rs12634	all SNP	H3K27ac
0.543908	0.5704	rs12769019	all SNP	H3K27ac
0.552358	0.436	rs12773600	all SNP	H3K27ac
0.490452	0.4304	rs12773833	all SNP	H3K27ac
0.455522	0.5598	rs12882923	all SNP	H3K27ac
0.450193	0.559	rs12883298	all SNP	H3K27ac
0.19472	0.2714	rs13215045	all SNP	H3K27ac
0.294154	0.3033	rs13215402	all SNP	H3K27ac
0.451282	0.4701	rs13254738	all SNP	H3K27ac
0.444282	0.4014	rs13283293	all SNP	H3K27ac
0.388004	0.4015	rs13283584	all SNP	H3K27ac
0.471595	0.5437	rs13337885	all SNP	H3K27ac
0.412953	0.5083	rs1446668	all SNP	H3K27ac
0.448122	0.5199	rs1450197	all SNP	H3K27ac
0.582039	0.4718	rs1785502	all SNP	H3K27ac
0.596488	0.5047	rs1797688	all SNP	H3K27ac
0.672431	0.5022	rs1797689	all SNP	H3K27ac
0.595833	0.5548	rs1970811	all SNP	H3K27ac
0.489662	0.4502	rs2018334	all SNP	H3K27ac
0.564567	0.5638	rs2024431	all SNP	H3K27ac
0.554227	0.5586	rs2024432	all SNP	H3K27ac
0.55098	0.5586	rs2024433	all SNP	H3K27ac
0.587372	0.557	rs2028397	all SNP	H3K27ac
0.620063	0.5279	rs2028398	all SNP	H3K27ac
0.541308	0.5099	rs2028900	all SNP	H3K27ac
0.345635	0.5002	rs205258	all SNP	H3K27ac
0.627262	0.499	rs205259	all SNP	H3K27ac
0.379782	0.5018	rs2233798	all SNP	H3K27ac
0.51595	0.5028	rs2303918	all SNP	H3K27ac
0.49247	0.5319	rs2327332	all SNP	H3K27ac
0.55406	0.4242	rs2437875	all SNP	H3K27ac
0.540869	0.5183	rs2659122	all SNP	H3K27ac
0.471634	0.5012	rs266875	all SNP	H3K27ac
0.519502	0.5162	rs266876	all SNP	H3K27ac
0.534742	0.4901	rs2682299	all SNP	H3K27ac
0.534742	0.4901	rs2682300	all SNP	H3K27ac
0.511864	0.5066	rs2701849	all SNP	H3K27ac
0.449157	0.5066	rs2701850	all SNP	H3K27ac
0.748312	0.5344	rs2717586	all SNP	H3K27ac
0.529194	0.532	rs2814968	all SNP	H3K27ac
0.542556	0.5336	rs2814969	all SNP	H3K27ac
0.520182	0.5336	rs2814970	all SNP	H3K27ac
0.509766	0.5001	rs2814972	all SNP	H3K27ac
0.462118	0.4638	rs2926534	all SNP	H3K27ac
0.486348	0.4638	rs3014606	all SNP	H3K27ac
0.473007	0.5039	rs35318451	all SNP	H3K27ac
0.587292	0.4954	rs3729647	all SNP	H3K27ac
0.337543	0.5164	rs3737155	all SNP	H3K27ac
0.618002	0.4783	rs3758337	all SNP	H3K27ac
0.473958	0.4856	rs3769821	all SNP	H3K27ac
0.438635	0.4853	rs3769823	all SNP	H3K27ac
0.502414	0.5728	rs3773744	all SNP	H3K27ac
0.493561	0.5728	rs3773745	all SNP	H3K27ac
0.507319	0.4772	rs3814547	all SNP	H3K27ac
0.517772	0.4802	rs3814548	all SNP	H3K27ac
0.542256	0.5058	rs3828081	all SNP	H3K27ac
0.455866	0.5133	rs3828262	all SNP	H3K27ac
0.488388	0.5276	rs3919460	all SNP	H3K27ac
0.51117	0.4986	rs398377	all SNP	H3K27ac
0.434684	0.6627	rs4453662	all SNP	H3K27ac
0.529598	0.4986	rs481053	all SNP	H3K27ac
0.47933	0.5165	rs4845357	all SNP	H3K27ac
0.311282	0.5165	rs4845585	all SNP	H3K27ac
0.444102	0.3456	rs4846233	all SNP	H3K27ac
0.329263	0.6585	rs4940811	all SNP	H3K27ac
0.34241	0.6585	rs4940812	all SNP	H3K27ac
0.53799	0.5174	rs4951075	all SNP	H3K27ac
0.460763	0.5732	rs4962416	all SNP	H3K27ac
0.506001	0.5699	rs4962418	all SNP	H3K27ac
0.535058	0.5732	rs4962419	all SNP	H3K27ac
0.51563	0.557	rs4962719	all SNP	H3K27ac
0.469144	0.5732	rs4962720	all SNP	H3K27ac
0.44749	0.5029	rs56103503	all SNP	H3K27ac
0.529472	0.543	rs6005863	all SNP	H3K27ac
0.535454	0.4102	rs62098660	all SNP	H3K27ac
0.473897	0.5347	rs62106671	all SNP	H3K27ac
0.558582	0.5288	rs625649	all SNP	H3K27ac
0.558263	0.6627	rs6432110	all SNP	H3K27ac
0.346049	0.5018	rs6475313	all SNP	H3K27ac
0.539917	0.4523	rs651164	all SNP	H3K27ac
0.254714	0.4168	rs67026445	all SNP	H3K27ac
0.563254	0.4259	rs6713555	all SNP	H3K27ac
0.51341	0.5014	rs6747918	all SNP	H3K27ac
0.583339	0.4159	rs6760842	all SNP	H3K27ac
0.552361	0.3982	rs6760963	all SNP	H3K27ac
0.597729	0.4003	rs6959688	all SNP	H3K27ac
0.604055	0.413	rs6978112	all SNP	H3K27ac
0.438221	0.4781	rs7020657	all SNP	H3K27ac
0.438221	0.4783	rs7020989	all SNP	H3K27ac
0.495758	0.5679	rs7077275	all SNP	H3K27ac
0.481786	0.5187	rs7094463	all SNP	H3K27ac
0.537008	0.5206	rs7094871	all SNP	H3K27ac
0.455328	0.4256	rs72620830	all SNP	H3K27ac
0.53878	0.5089	rs7295014	all SNP	H3K27ac
0.537261	0.4498	rs73913932	all SNP	H3K27ac
0.440602	0.535	rs7463708	all SNP	H3K27ac
0.57345	0.4979	rs7581701	all SNP	H3K27ac
0.548574	0.523	rs7581717	all SNP	H3K27ac
0.501742	0.6627	rs7593496	all SNP	H3K27ac
0.487832	0.6627	rs7605461	all SNP	H3K27ac
0.528081	0.5719	rs7639565	all SNP	H3K27ac
0.515889	0.5365	rs7752522	all SNP	H3K27ac
0.452925	0.5281	rs78434172	all SNP	H3K27ac
0.759308	0.589	rs7961386	all SNP	H3K27ac
0.4986	0.4818	rs8051436	all SNP	H3K27ac
0.495884	0.4256	rs880930	all SNP	H3K27ac
0.455917	0.4256	rs880932	all SNP	H3K27ac
0.498282	0.4785	rs887391	all SNP	H3K27ac
0.480648	0.4341	rs9367172	all SNP	H3K27ac
0.577822	0.535	rs9469887	all SNP	H3K27ac
0.609119	0.5928	rs9472120	all SNP	H3K27ac
0.599421	0.5928	rs9472121	all SNP	H3K27ac
0.584008	0.4774	rs10188360	all SNP	AR
0.580566	0.4774	rs10190752	all SNP	AR
0.64266	0.5304	rs10486567	all SNP	AR
0.430903	0.5107	rs1048739	all SNP	AR
0.433682	0.5107	rs1048740	all SNP	AR
0.732533	0.5951	rs10745514	all SNP	AR
0.715261	0.5951	rs10745515	all SNP	AR
0.586695	0.5361	rs11083046	all SNP	AR
0.517284	0.5361	rs11083047	all SNP	AR
0.475609	0.645	rs1160267	all SNP	AR
0.480156	0.5272	rs11674433	all SNP	AR
0.506834	0.3413	rs11905777	all SNP	AR
0.362456	0.637	rs12326997	all SNP	AR
0.466676	0.3696	rs12634	all SNP	AR
0.543908	0.5108	rs12769019	all SNP	AR
0.552358	0.4047	rs12773600	all SNP	AR
0.490452	0.4059	rs12773833	all SNP	AR
0.19472	0.3038	rs13215045	all SNP	AR
0.294154	0.3586	rs13215402	all SNP	AR
0.451282	0.4961	rs13254738	all SNP	AR
0.412953	0.512	rs1446668	all SNP	AR
0.596488	0.5099	rs1797688	all SNP	AR
0.672431	0.5132	rs1797689	all SNP	AR
0.489662	0.4101	rs2018334	all SNP	AR
0.564567	0.5227	rs2024431	all SNP	AR
0.627262	0.4688	rs205259	all SNP	AR
0.55406	0.5242	rs2437875	all SNP	AR
0.534742	0.4821	rs2682299	all SNP	AR
0.534742	0.4821	rs2682300	all SNP	AR
0.511864	0.5472	rs2701849	all SNP	AR
0.520182	0.5153	rs2814970	all SNP	AR
0.509766	0.4652	rs2814972	all SNP	AR
0.587292	0.5216	rs3729647	all SNP	AR
0.438635	0.4907	rs3769823	all SNP	AR
0.542256	0.518	rs3828081	all SNP	AR
0.455866	0.4714	rs3828262	all SNP	AR
0.488388	0.497	rs3919460	all SNP	AR
0.51117	0.5534	rs398377	all SNP	AR
0.529598	0.5534	rs481053	all SNP	AR
0.535058	0.5265	rs4962419	all SNP	AR
0.558582	0.5528	rs625649	all SNP	AR
0.558263	0.6375	rs6432110	all SNP	AR
0.346049	0.448	rs6475313	all SNP	AR
0.539917	0.5152	rs651164	all SNP	AR
0.254714	0.4235	rs67026445	all SNP	AR
0.495758	0.5264	rs7077275	all SNP	AR
0.537261	0.5157	rs73913932	all SNP	AR
0.440602	0.4909	rs7463708	all SNP	AR
0.587161	0.5768	rs7567607	all SNP	AR
0.501742	0.6375	rs7593496	all SNP	AR
0.487832	0.6375	rs7605461	all SNP	AR
0.759308	0.5951	rs7961386	all SNP	AR
0.441234	0.637	rs8094161	all SNP	AR
0.480648	0.4419	rs9367172	all SNP	AR
0.576112	0.5572	rs9472119	all SNP	AR
0.609119	0.5572	rs9472120	all SNP	AR
0.599421	0.5572	rs9472121	all SNP	AR
0.489972	0.4604	rs10015716	all SNP	ATAC
0.584008	0.5778	rs10188360	all SNP	ATAC
0.433682	0.5437	rs1048740	all SNP	ATAC
0.732533	0.6279	rs10745514	all SNP	ATAC
0.418094	0.4875	rs10777200	all SNP	ATAC
0.531973	0.5395	rs10950448	all SNP	ATAC
0.504308	0.531	rs11078716	all SNP	ATAC
0.586695	0.5917	rs11083046	all SNP	ATAC
0.517284	0.567	rs11083047	all SNP	ATAC
0.505152	0.554	rs11204687	all SNP	ATAC
0.475609	0.6307	rs1160267	all SNP	ATAC
0.531378	0.5598	rs11657465	all SNP	ATAC
0.446504	0.5218	rs11658063	all SNP	ATAC
0.480156	0.491	rs11674433	all SNP	ATAC
0.506834	0.4084	rs11905777	all SNP	ATAC
0.547164	0.5093	rs12300043	all SNP	ATAC
0.525413	0.4736	rs12314600	all SNP	ATAC
0.580334	0.5386	rs12597010	all SNP	ATAC
0.490452	0.4409	rs12773833	all SNP	ATAC
0.591248	0.5508	rs13004855	all SNP	ATAC
0.294154	0.36	rs13215402	all SNP	ATAC
0.388004	0.4213	rs13283584	all SNP	ATAC
0.509525	0.4907	rs16948048	all SNP	ATAC
0.404515	0.5195	rs1716506	all SNP	ATAC
0.475132	0.4932	rs1797678	all SNP	ATAC
0.596488	0.4718	rs1797688	all SNP	ATAC
0.489662	0.4421	rs2018334	all SNP	ATAC
0.55406	0.5736	rs2437875	all SNP	ATAC
0.493622	0.474	rs2480786	all SNP	ATAC
0.534742	0.5012	rs2682300	all SNP	ATAC
0.511864	0.5541	rs2701849	all SNP	ATAC
0.529194	0.5459	rs2814968	all SNP	ATAC
0.509766	0.4623	rs2814972	all SNP	ATAC
0.502436	0.5824	rs2913274	all SNP	ATAC
0.587292	0.4982	rs3729647	all SNP	ATAC
0.618002	0.5436	rs3758337	all SNP	ATAC
0.438635	0.4803	rs3769823	all SNP	ATAC
0.488388	0.5004	rs3919460	all SNP	ATAC
0.542147	0.5783	rs4420575	all SNP	ATAC
0.529598	0.5384	rs481053	all SNP	ATAC
0.47933	0.5122	rs4845357	all SNP	ATAC
0.444102	0.5862	rs4846233	all SNP	ATAC
0.53799	0.4903	rs4951075	all SNP	ATAC
0.529472	0.5321	rs6005863	all SNP	ATAC
0.397226	0.4921	rs607518	all SNP	ATAC
0.535454	0.5048	rs62098660	all SNP	ATAC
0.558263	0.551	rs6432110	all SNP	ATAC
0.583339	0.4493	rs6760842	all SNP	ATAC
0.545775	0.4099	rs6934121	all SNP	ATAC
0.481786	0.4799	rs7094463	all SNP	ATAC
0.440602	0.4521	rs7463708	all SNP	ATAC
0.515889	0.5087	rs7752522	all SNP	ATAC
0.452925	0.4524	rs78434172	all SNP	ATAC
0.441234	0.6257	rs8094161	all SNP	ATAC
0.455917	0.4639	rs880932	all SNP	ATAC
0.577822	0.5538	rs9469887	all SNP	ATAC
0.576112	0.5207	rs9472119	all SNP	ATAC
0.580566	0.5042	rs10190752	p < 0.05	H3K27ac
0.64266	0.5475	rs10486567	p < 0.05	H3K27ac
0.625247	0.6072	rs10490187	p < 0.05	H3K27ac
0.434081	0.5932	rs10807290	p < 0.05	H3K27ac
0.586695	0.5671	rs11083046	p < 0.05	H3K27ac
0.382244	0.5223	rs11136345	p < 0.05	H3K27ac
0.389476	0.509	rs11264743	p < 0.05	H3K27ac
0.384541	0.513	rs11674246	p < 0.05	H3K27ac
0.421646	0.519	rs12023699	p < 0.05	H3K27ac
0.249119	0.5324	rs12215344	p < 0.05	H3K27ac
0.362456	0.6585	rs12326997	p < 0.05	H3K27ac
0.587681	0.4942	rs12620010	p < 0.05	H3K27ac
0.19472	0.2714	rs13215045	p < 0.05	H3K27ac
0.294154	0.3033	rs13215402	p < 0.05	H3K27ac
0.672431	0.5022	rs1797689	p < 0.05	H3K27ac
0.595833	0.5548	rs1970811	p < 0.05	H3K27ac
0.587372	0.557	rs2028397	p < 0.05	H3K27ac
0.620063	0.5279	rs2028398	p < 0.05	H3K27ac
0.379782	0.5018	rs2233798	p < 0.05	H3K27ac
0.748312	0.5344	rs2717586	p < 0.05	H3K27ac
0.337543	0.5164	rs3737155	p < 0.05	H3K27ac
0.618002	0.4783	rs3758337	p < 0.05	H3K27ac
0.311282	0.5165	rs4845585	p < 0.05	H3K27ac
0.329263	0.6585	rs4940811	p < 0.05	H3K27ac
0.34241	0.6585	rs4940812	p < 0.05	H3K27ac
0.346049	0.5018	rs6475313	p < 0.05	H3K27ac
0.254714	0.4168	rs67026445	p < 0.05	H3K27ac
0.583339	0.4159	rs6760842	p < 0.05	H3K27ac
0.759308	0.589	rs7961386	p < 0.05	H3K27ac
0.609119	0.5928	rs9472120	p < 0.05	H3K27ac
0.599421	0.5928	rs9472121	p < 0.05	H3K27ac
0.580566	0.4774	rs10190752	p < 0.05	AR
0.64266	0.5304	rs10486567	p < 0.05	AR
0.732533	0.5951	rs10745514	p < 0.05	AR
0.715261	0.5951	rs10745515	p < 0.05	AR
0.586695	0.5361	rs11083046	p < 0.05	AR
0.362456	0.637	rs12326997	p < 0.05	AR
0.19472	0.3038	rs13215045	p < 0.05	AR
0.294154	0.3586	rs13215402	p < 0.05	AR
0.672431	0.5132	rs1797689	p < 0.05	AR
0.346049	0.448	rs6475313	p < 0.05	AR
0.254714	0.4235	rs67026445	p < 0.05	AR
0.759308	0.5951	rs7961386	p < 0.05	AR
0.576112	0.5572	rs9472119	p < 0.05	AR
0.609119	0.5572	rs9472120	p < 0.05	AR
0.599421	0.5572	rs9472121	p < 0.05	AR
0.732533	0.6279	rs10745514	p < 0.05	ATAC
0.586695	0.5917	rs11083046	p < 0.05	ATAC
0.294154	0.36	rs13215402	p < 0.05	ATAC
0.404515	0.5195	rs1716506	p < 0.05	ATAC
0.618002	0.5436	rs3758337	p < 0.05	ATAC
0.583339	0.4493	rs6760842	p < 0.05	ATAC
0.576112	0.5207	rs9472119	p < 0.05	ATAC
